# ECCsplorer: a pipeline to detect extrachromosomal circular DNA (eccDNA) from next-generation sequencing data

**DOI:** 10.1101/2021.06.08.447410

**Authors:** Ludwig Mann, Kathrin M. Seibt, Beatrice Weber, Tony Heitkam

## Abstract

**Motivation:** Extrachromosomal circular DNAs (eccDNAs) are ring-like DNA structures physically separated from the chromosomes with 100 bp to several megabasepairs in size. Apart from carrying tandemly repeated DNA, eccDNAs may also harbor extra copies of genes or recently activated transposable elements. As eccDNAs occur in all eukaryotes investigated so far and likely play roles in stress, cancer, and aging, they have been prime targets in recent research – with their investigation limited by the scarcity of computational tools.

**Results:** Here, we present the ECCsplorer, a bioinformatics pipeline to detect eccDNAs in any kind of organism or tissue using next-generation sequencing techniques. Following Illumina-sequencing of amplified circular DNA (circSeq), the ECCsplorer enables an easy and automated discovery of eccDNA candidates. The data analysis encompasses two major procedures: First, read mapping to the reference genome allows the detection of informative read distributions including high coverage, discordant mapping, and split reads. Second, reference-free comparison of read clusters from amplified eccDNA against control sample data reveals specifically enriched DNA circles. Both software parts can be run separately or jointly, depending on the individual aim or data availability. To illustrate the wide applicability of our approach, we analyzed semi-artificial and published circSeq data from the model organisms *H. sapiens* and *A. thaliana,* and generated circSeq reads from the non-model crop *B. vulgaris.* We clearly identified eccDNA candidates from all datasets, with and without reference genomes. The ECCsplorer pipeline specifically detected mitochondrial mini-circles and retrotransposon activation, showcasing the ECCsplorer’s sensitivity and specificity. The derived eccDNA targets are valuable for a wide range of downstream investigations – from analysis of cancer-related eccDNAs over organelle genomics to identification of active transposable elements.

**Availability and implementation:** The ECCsplorer pipeline is available on GitHub at https://github.com/crimBubble/ECCsplorer under the GNU license.

**Contact:** Tony Heitkam

**Supplementary information:** Supplementary data are available online.

## Supplementary Information 3: Supplementary Data for "ECCsplorer: a pipeline to detect extrachromosomal circular DNA (eccDNA) from next-generation sequencing data": Data_Fig_1b.csv

chr	start	end	circsim [BPM]	control [BPM]
chr1	0	100	1	1
chr1	100	200	1	1
chr1	200	300	1	1
chr1	300	400	1	2
chr1	400	500	1	3
chr1	500	600	1	2
chr1	600	700	1	2
chr1	700	800	1	2
chr1	800	900	1	2
chr1	900	1000	1	2
chr1	1000	1100	1	2
chr1	1100	1200	1	2
chr1	1200	1300	1	2
chr1	1300	1400	1	2
chr1	1400	1500	1	2
chr1	1500	1600	2	2
chr1	1600	1700	2	2
chr1	1700	1800	2	2
chr1	1800	1900	2	1
chr1	1900	2000	1	2
chr1	2000	2100	1	2
chr1	2100	2200	1	2
chr1	2200	2300	1	2
chr1	2300	2400	1	2
chr1	2400	2500	1	2
chr1	2500	2600	1	2
chr1	2600	2700	1	2
chr1	2700	2800	1	2
chr1	2800	2900	1	2
chr1	2900	3000	1	2
chr1	3000	3100	1	2
chr1	3100	3200	1	2
chr1	3200	3300	1	2
chr1	3300	3400	1	2
chr1	3400	3500	1	2
chr1	3500	3600	1	2
chr1	3600	3700	1	2
chr1	3700	3800	1	2
chr1	3800	3900	1	2
chr1	3900	4000	1	2
chr1	4000	4100	1	2
chr1	4100	4200	1	3
chr1	4200	4300	1	3
chr1	4300	4400	1	3
chr1	4400	4500	1	3
chr1	4500	4600	1	3
chr1	4600	4700	2	3
chr1	4700	4800	2	2
chr1	4800	4900	2	2
chr1	4900	5000	2	2
chr1	5000	5100	2	2
chr1	5100	5200	1	2
chr1	5200	5300	1	2
chr1	5300	5400	2	2
chr1	5400	5500	2	2
chr1	5500	5600	1	2
chr1	5600	5700	1	3
chr1	5700	5800	1	3
chr1	5800	5900	2	2
chr1	5900	6000	2	2
chr1	6000	6100	2	3
chr1	6100	6200	1	2
chr1	6200	6300	2	3
chr1	6300	6400	1	2
chr1	6400	6500	1	2
chr1	6500	6600	1	2
chr1	6600	6700	1	3
chr1	6700	6800	1	2
chr1	6800	6900	1	2
chr1	6900	7000	1	2
chr1	7000	7100	1	1
chr1	7100	7200	1	2
chr1	7200	7300	1	2
chr1	7300	7400	1	2
chr1	7400	7500	1	2
chr1	7500	7600	1	2
chr1	7600	7700	1	2
chr1	7700	7800	1	2
chr1	7800	7900	1	2
chr1	7900	8000	1	3
chr1	8000	8100	1	3
chr1	8100	8200	1	3
chr1	8200	8300	1	2
chr1	8300	8400	1	3
chr1	8400	8500	1	2
chr1	8500	8600	1	2
chr1	8600	8700	1	2
chr1	8700	8800	1	2
chr1	8800	8900	1	2
chr1	8900	9000	1	2
chr1	9000	9100	1	2
chr1	9100	9200	1	3
chr1	9200	9300	1	3
chr1	9300	9400	1	3
chr1	9400	9500	1	4
chr1	9500	9600	1	3
chr1	9600	9700	1	3
chr1	9700	9800	1	2
chr1	9800	9900	1	3
chr1	9900	10000	1	2
chr1	10000	10100	1	1
chr1	10100	10200	1	1
chr1	10200	10300	1	2
chr1	10300	10400	1	2
chr1	10400	10500	1	2
chr1	10500	10600	1	2
chr1	10600	10700	1	3
chr1	10700	10800	1	3
chr1	10800	10900	1	3
chr1	10900	11000	1	2
chr1	11000	11100	1	3
chr1	11100	11200	1	3
chr1	11200	11300	1	2
chr1	11300	11400	1	2
chr1	11400	11500	1	3
chr1	11500	11600	1	3
chr1	11600	11700	2	3
chr1	11700	11800	2	2
chr1	11800	11900	1	2
chr1	11900	12000	2	3
chr1	12000	12100	2	3
chr1	12100	12200	1	2
chr1	12200	12300	1	3
chr1	12300	12400	1	3
chr1	12400	12500	1	2
chr1	12500	12600	1	3
chr1	12600	12700	1	3
chr1	12700	12800	1	2
chr1	12800	12900	1	2
chr1	12900	13000	1	2
chr1	13000	13100	1	1
chr1	13100	13200	2	1
chr1	13200	13300	2	2
chr1	13300	13400	1	2
chr1	13400	13500	2	2
chr1	13500	13600	1	2
chr1	13600	13700	1	2
chr1	13700	13800	1	2
chr1	13800	13900	1	2
chr1	13900	14000	1	2
chr1	14000	14100	1	2
chr1	14100	14200	1	2
chr1	14200	14300	1	2
chr1	14300	14400	1	2
chr1	14400	14500	1	2
chr1	14500	14600	1	2
chr1	14600	14700	1	2
chr1	14700	14800	1	2
chr1	14800	14900	1	2
chr1	14900	15000	1	2
chr1	15000	15100	1	2
chr1	15100	15200	1	2
chr1	15200	15300	1	2
chr1	15300	15400	1	2
chr1	15400	15500	1	2
chr1	15500	15600	1	2
chr1	15600	15700	1	3
chr1	15700	15800	1	3
chr1	15800	15900	1	2
chr1	15900	16000	1	2
chr1	16000	16100	1	2
chr1	16100	16200	1	2
chr1	16200	16300	1	3
chr1	16300	16400	1	2
chr1	16400	16500	1	2
chr1	16500	16600	1	2
chr1	16600	16700	1	2
chr1	16700	16800	1	3
chr1	16800	16900	1	3
chr1	16900	17000	1	2
chr1	17000	17100	1	3
chr1	17100	17200	1	3
chr1	17200	17300	1	3
chr1	17300	17400	1	2
chr1	17400	17500	1	2
chr1	17500	17600	1	2
chr1	17600	17700	1	2
chr1	17700	17800	1	3
chr1	17800	17900	1	2
chr1	17900	18000	1	2
chr1	18000	18100	1	2
chr1	18100	18200	1	2
chr1	18200	18300	1	2
chr1	18300	18400	1	2
chr1	18400	18500	1	2
chr1	18500	18600	1	2
chr1	18600	18700	1	2
chr1	18700	18800	1	2
chr1	18800	18900	1	2
chr1	18900	19000	1	2
chr1	19000	19100	1	2
chr1	19100	19200	1	2
chr1	19200	19300	1	2
chr1	19300	19400	1	2
chr1	19400	19500	1	2
chr1	19500	19600	1	2
chr1	19600	19700	1	3
chr1	19700	19800	1	2
chr1	19800	19900	1	1
chr1	19900	20000	1	1
chr1	20000	20100	1	1
chr1	20100	20200	1	1
chr1	20200	20300	2	1
chr1	20300	20400	1	1
chr1	20400	20500	1	1
chr1	20500	20600	2	2
chr1	20600	20700	2	2
chr1	20700	20800	1	2
chr1	20800	20900	1	2
chr1	20900	21000	1	2
chr1	21000	21100	1	1
chr1	21100	21200	1	1
chr1	21200	21300	1	2
chr1	21300	21400	1	2
chr1	21400	21500	1	2
chr1	21500	21600	1	1
chr1	21600	21700	1	2
chr1	21700	21800	1	2
chr1	21800	21900	2	2
chr1	21900	22000	1	2
chr1	22000	22100	1	2
chr1	22100	22200	1	2
chr1	22200	22300	1	2
chr1	22300	22400	1	3
chr1	22400	22500	1	3
chr1	22500	22600	2	3
chr1	22600	22700	2	3
chr1	22700	22800	1	2
chr1	22800	22900	1	2
chr1	22900	23000	1	2
chr1	23000	23100	1	2
chr1	23100	23200	1	2
chr1	23200	23300	1	2
chr1	23300	23400	1	2
chr1	23400	23500	1	2
chr1	23500	23600	1	2
chr1	23600	23700	1	1
chr1	23700	23800	1	2
chr1	23800	23900	1	2
chr1	23900	24000	1	2
chr1	24000	24100	1	2
chr1	24100	24200	1	3
chr1	24200	24300	1	3
chr1	24300	24400	1	3
chr1	24400	24500	1	3
chr1	24500	24600	1	3
chr1	24600	24700	1	3
chr1	24700	24800	1	2
chr1	24800	24900	2	3
chr1	24900	25000	1	3
chr1	25000	25100	1	3
chr1	25100	25200	2	2
chr1	25200	25300	2	2
chr1	25300	25400	2	2
chr1	25400	25500	2	2
chr1	25500	25600	2	2
chr1	25600	25700	2	2
chr1	25700	25800	2	2
chr1	25800	25900	1	2
chr1	25900	26000	1	1
chr1	26000	26100	1	2
chr1	26100	26200	2	2
chr1	26200	26300	2	2
chr1	26300	26400	2	2
chr1	26400	26500	2	3
chr1	26500	26600	2	2
chr1	26600	26700	2	2
chr1	26700	26800	1	2
chr1	26800	26900	1	2
chr1	26900	27000	1	2
chr1	27000	27100	1	2
chr1	27100	27200	1	2
chr1	27200	27300	1	2
chr1	27300	27400	1	2
chr1	27400	27500	1	2
chr1	27500	27600	1	2
chr1	27600	27700	1	2
chr1	27700	27800	1	2
chr1	27800	27900	1	2
chr1	27900	28000	1	2
chr1	28000	28100	1	2
chr1	28100	28200	1	3
chr1	28200	28300	1	3
chr1	28300	28400	1	2
chr1	28400	28500	1	2
chr1	28500	28600	1	2
chr1	28600	28700	1	2
chr1	28700	28800	1	2
chr1	28800	28900	1	2
chr1	28900	29000	1	2
chr1	29000	29100	1	1
chr1	29100	29200	1	2
chr1	29200	29300	1	2
chr1	29300	29400	2	2
chr1	29400	29500	1	1
chr1	29500	29600	1	2
chr1	29600	29700	1	2
chr1	29700	29800	1	2
chr1	29800	29900	1	2
chr1	29900	30000	1	2
chr1	30000	30100	1	3
chr1	30100	30200	1	3
chr1	30200	30300	1	3
chr1	30300	30400	1	2
chr1	30400	30500	1	2
chr1	30500	30600	1	2
chr1	30600	30700	1	2
chr1	30700	30800	1	3
chr1	30800	30900	1	2
chr1	30900	31000	1	2
chr1	31000	31100	1	3
chr1	31100	31200	2	2
chr1	31200	31300	1	1
chr1	31300	31400	1	2
chr1	31400	31500	1	2
chr1	31500	31600	1	2
chr1	31600	31700	1	2
chr1	31700	31800	1	2
chr1	31800	31900	1	2
chr1	31900	32000	1	2
chr1	32000	32100	1	2
chr1	32100	32200	1	2
chr1	32200	32300	1	2
chr1	32300	32400	1	3
chr1	32400	32500	1	3
chr1	32500	32600	1	3
chr1	32600	32700	1	2
chr1	32700	32800	1	2
chr1	32800	32900	1	2
chr1	32900	33000	1	2
chr1	33000	33100	1	2
chr1	33100	33200	1	2
chr1	33200	33300	1	3
chr1	33300	33400	1	3
chr1	33400	33500	1	2
chr1	33500	33600	1	2
chr1	33600	33700	1	3
chr1	33700	33800	1	2
chr1	33800	33900	1	2
chr1	33900	34000	1	2
chr1	34000	34100	1	3
chr1	34100	34200	2	2
chr1	34200	34300	2	2
chr1	34300	34400	1	2
chr1	34400	34500	1	2
chr1	34500	34600	1	2
chr1	34600	34700	1	3
chr1	34700	34800	1	2
chr1	34800	34900	1	2
chr1	34900	35000	1	2
chr1	35000	35100	1	3
chr1	35100	35200	1	3
chr1	35200	35300	1	2
chr1	35300	35400	1	3
chr1	35400	35500	1	2
chr1	35500	35600	1	2
chr1	35600	35700	1	3
chr1	35700	35800	1	2
chr1	35800	35900	1	2
chr1	35900	36000	1	2
chr1	36000	36100	1	3
chr1	36100	36200	1	3
chr1	36200	36300	1	2
chr1	36300	36400	1	2
chr1	36400	36500	1	2
chr1	36500	36600	1	1
chr1	36600	36700	1	2
chr1	36700	36800	1	2
chr1	36800	36900	1	2
chr1	36900	37000	1	2
chr1	37000	37100	1	2
chr1	37100	37200	1	2
chr1	37200	37300	1	2
chr1	37300	37400	1	2
chr1	37400	37500	1	2
chr1	37500	37600	1	2
chr1	37600	37700	1	2
chr1	37700	37800	1	2
chr1	37800	37900	1	3
chr1	37900	38000	1	2
chr1	38000	38100	1	2
chr1	38100	38200	1	2
chr1	38200	38300	1	2
chr1	38300	38400	1	2
chr1	38400	38500	1	2
chr1	38500	38600	2	3
chr1	38600	38700	1	2
chr1	38700	38800	1	2
chr1	38800	38900	1	2
chr1	38900	39000	1	2
chr1	39000	39100	1	2
chr1	39100	39200	1	2
chr1	39200	39300	1	2
chr1	39300	39400	1	2
chr1	39400	39500	2	3
chr1	39500	39600	1	2
chr1	39600	39700	1	2
chr1	39700	39800	1	3
chr1	39800	39900	1	2
chr1	39900	40000	1	2
chr1	40000	40100	1	3
chr1	40100	40200	1	2
chr1	40200	40300	1	2
chr1	40300	40400	1	2
chr1	40400	40500	1	2
chr1	40500	40600	1	2
chr1	40600	40700	1	2
chr1	40700	40800	1	2
chr1	40800	40900	1	2
chr1	40900	41000	1	2
chr1	41000	41100	1	2
chr1	41100	41200	1	2
chr1	41200	41300	1	2
chr1	41300	41400	2	2
chr1	41400	41500	1	2
chr1	41500	41600	1	3
chr1	41600	41700	1	3
chr1	41700	41800	1	2
chr1	41800	41900	1	2
chr1	41900	42000	1	2
chr1	42000	42100	1	2
chr1	42100	42200	1	2
chr1	42200	42300	1	2
chr1	42300	42400	1	2
chr1	42400	42500	1	2
chr1	42500	42600	1	2
chr1	42600	42700	1	3
chr1	42700	42800	1	2
chr1	42800	42900	1	2
chr1	42900	43000	1	2
chr1	43000	43100	1	3
chr1	43100	43200	1	3
chr1	43200	43300	1	3
chr1	43300	43400	1	3
chr1	43400	43500	1	2
chr1	43500	43600	1	2
chr1	43600	43700	1	3
chr1	43700	43800	1	2
chr1	43800	43900	1	3
chr1	43900	44000	1	2
chr1	44000	44100	1	2
chr1	44100	44200	1	2
chr1	44200	44300	1	2
chr1	44300	44400	1	2
chr1	44400	44500	1	2
chr1	44500	44600	1	2
chr1	44600	44700	1	2
chr1	44700	44800	1	2
chr1	44800	44900	1	3
chr1	44900	45000	1	3
chr1	45000	45100	1	2
chr1	45100	45200	1	2
chr1	45200	45300	1	3
chr1	45300	45400	1	2
chr1	45400	45500	1	1
chr1	45500	45600	1	1
chr1	45600	45700	1	2
chr1	45700	45800	1	2
chr1	45800	45900	1	2
chr1	45900	46000	1	2
chr1	46000	46100	1	2
chr1	46100	46200	1	2
chr1	46200	46300	1	3
chr1	46300	46400	1	3
chr1	46400	46500	1	3
chr1	46500	46600	1	3
chr1	46600	46700	1	2
chr1	46700	46800	1	3
chr1	46800	46900	1	3
chr1	46900	47000	2	3
chr1	47000	47100	2	3
chr1	47100	47200	2	3
chr1	47200	47300	2	2
chr1	47300	47400	2	2
chr1	47400	47500	2	2
chr1	47500	47600	2	2
chr1	47600	47700	1	2
chr1	47700	47800	2	2
chr1	47800	47900	2	2
chr1	47900	48000	1	2
chr1	48000	48100	1	2
chr1	48100	48200	2	2
chr1	48200	48300	1	2
chr1	48300	48400	1	2
chr1	48400	48500	1	2
chr1	48500	48600	1	3
chr1	48600	48700	1	2
chr1	48700	48800	1	2
chr1	48800	48900	1	2
chr1	48900	49000	1	2
chr1	49000	49100	1	2
chr1	49100	49200	1	2
chr1	49200	49300	1	2
chr1	49300	49400	1	3
chr1	49400	49500	1	2
chr1	49500	49600	1	3
chr1	49600	49700	1	2
chr1	49700	49800	1	2
chr1	49800	49900	1	3
chr1	49900	50000	1	3
chr1	50000	50100	1	2
chr1	50100	50200	1	2
chr1	50200	50300	2	2
chr1	50300	50400	1	1
chr1	50400	50500	1	2
chr1	50500	50600	1	2
chr1	50600	50700	1	3
chr1	50700	50800	1	3
chr1	50800	50900	1	3
chr1	50900	51000	1	3
chr1	51000	51100	1	2
chr1	51100	51200	1	2
chr1	51200	51300	1	2
chr1	51300	51400	1	2
chr1	51400	51500	2	2
chr1	51500	51600	2	2
chr1	51600	51700	2	3
chr1	51700	51800	2	3
chr1	51800	51900	3	2
chr1	51900	52000	2	3
chr1	52000	52100	1	3
chr1	52100	52200	2	3
chr1	52200	52300	2	3
chr1	52300	52400	1	3
chr1	52400	52500	1	3
chr1	52500	52600	1	3
chr1	52600	52700	1	3
chr1	52700	52800	1	2
chr1	52800	52900	1	2
chr1	52900	53000	1	2
chr1	53000	53100	2	2
chr1	53100	53200	1	2
chr1	53200	53300	1	2
chr1	53300	53400	2	2
chr1	53400	53500	1	2
chr1	53500	53600	1	2
chr1	53600	53700	1	2
chr1	53700	53800	1	2
chr1	53800	53900	1	2
chr1	53900	54000	1	3
chr1	54000	54100	1	2
chr1	54100	54200	1	2
chr1	54200	54300	1	3
chr1	54300	54400	1	3
chr1	54400	54500	1	3
chr1	54500	54600	1	3
chr1	54600	54700	1	2
chr1	54700	54800	1	3
chr1	54800	54900	1	3
chr1	54900	55000	1	2
chr1	55000	55100	1	2
chr1	55100	55200	1	2
chr1	55200	55300	1	2
chr1	55300	55400	1	1
chr1	55400	55500	1	2
chr1	55500	55600	1	2
chr1	55600	55700	2	2
chr1	55700	55800	1	2
chr1	55800	55900	1	2
chr1	55900	56000	1	2
chr1	56000	56100	1	1
chr1	56100	56200	1	1
chr1	56200	56300	1	2
chr1	56300	56400	2	3
chr1	56400	56500	1	3
chr1	56500	56600	1	3
chr1	56600	56700	1	3
chr1	56700	56800	2	3
chr1	56800	56900	1	3
chr1	56900	57000	1	2
chr1	57000	57100	1	2
chr1	57100	57200	2	2
chr1	57200	57300	1	2
chr1	57300	57400	1	2
chr1	57400	57500	1	2
chr1	57500	57600	1	2
chr1	57600	57700	1	2
chr1	57700	57800	1	2
chr1	57800	57900	1	2
chr1	57900	58000	1	2
chr1	58000	58100	1	2
chr1	58100	58200	1	2
chr1	58200	58300	1	2
chr1	58300	58400	1	2
chr1	58400	58500	1	2
chr1	58500	58600	1	3
chr1	58600	58700	1	2
chr1	58700	58800	1	2
chr1	58800	58900	2	2
chr1	58900	59000	2	2
chr1	59000	59100	2	2
chr1	59100	59200	2	2
chr1	59200	59300	1	3
chr1	59300	59400	2	2
chr1	59400	59500	2	2
chr1	59500	59600	1	2
chr1	59600	59700	1	2
chr1	59700	59800	1	2
chr1	59800	59900	1	2
chr1	59900	60000	1	2
chr1	60000	60100	1	3
chr1	60100	60200	1	3
chr1	60200	60300	1	2
chr1	60300	60400	1	2
chr1	60400	60500	1	2
chr1	60500	60600	1	1
chr1	60600	60700	1	2
chr1	60700	60800	1	2
chr1	60800	60900	1	1
chr1	60900	61000	1	1
chr1	61000	61100	1	2
chr1	61100	61200	1	2
chr1	61200	61300	1	2
chr1	61300	61400	2	2
chr1	61400	61500	2	2
chr1	61500	61600	2	2
chr1	61600	61700	2	2
chr1	61700	61800	2	2
chr1	61800	61900	1	2
chr1	61900	62000	1	2
chr1	62000	62100	1	2
chr1	62100	62200	1	3
chr1	62200	62300	1	3
chr1	62300	62400	2	3
chr1	62400	62500	1	2
chr1	62500	62600	1	2
chr1	62600	62700	1	2
chr1	62700	62800	1	2
chr1	62800	62900	1	2
chr1	62900	63000	1	2
chr1	63000	63100	1	2
chr1	63100	63200	1	2
chr1	63200	63300	1	2
chr1	63300	63400	1	2
chr1	63400	63500	1	2
chr1	63500	63600	1	2
chr1	63600	63700	1	2
chr1	63700	63800	1	2
chr1	63800	63900	1	2
chr1	63900	64000	1	2
chr1	64000	64100	2	2
chr1	64100	64200	1	2
chr1	64200	64300	2	2
chr1	64300	64400	2	2
chr1	64400	64500	1	2
chr1	64500	64600	1	3
chr1	64600	64700	1	3
chr1	64700	64800	1	2
chr1	64800	64900	1	2
chr1	64900	65000	1	3
chr1	65000	65100	1	2
chr1	65100	65200	1	2
chr1	65200	65300	1	2
chr1	65300	65400	1	2
chr1	65400	65500	1	2
chr1	65500	65600	1	2
chr1	65600	65700	1	2
chr1	65700	65800	1	2
chr1	65800	65900	1	2
chr1	65900	66000	1	2
chr1	66000	66100	1	2
chr1	66100	66200	1	2
chr1	66200	66300	1	2
chr1	66300	66400	1	3
chr1	66400	66500	1	3
chr1	66500	66600	1	2
chr1	66600	66700	1	2
chr1	66700	66800	1	3
chr1	66800	66900	1	2
chr1	66900	67000	1	2
chr1	67000	67100	1	2
chr1	67100	67200	1	2
chr1	67200	67300	1	3
chr1	67300	67400	1	3
chr1	67400	67500	1	3
chr1	67500	67600	1	2
chr1	67600	67700	1	3
chr1	67700	67800	1	3
chr1	67800	67900	1	3
chr1	67900	68000	1	2
chr1	68000	68100	1	3
chr1	68100	68200	1	3
chr1	68200	68300	1	2
chr1	68300	68400	1	2
chr1	68400	68500	1	2
chr1	68500	68600	1	2
chr1	68600	68700	1	3
chr1	68700	68800	1	3
chr1	68800	68900	1	2
chr1	68900	69000	1	2
chr1	69000	69100	1	3
chr1	69100	69200	1	2
chr1	69200	69300	1	2
chr1	69300	69400	1	2
chr1	69400	69500	1	2
chr1	69500	69600	1	2
chr1	69600	69700	1	2
chr1	69700	69800	1	2
chr1	69800	69900	1	2
chr1	69900	70000	2	2
chr1	70000	70100	1	2
chr1	70100	70200	1	2
chr1	70200	70300	1	2
chr1	70300	70400	1	1
chr1	70400	70500	1	1
chr1	70500	70600	1	2
chr1	70600	70700	1	1
chr1	70700	70800	2	1
chr1	70800	70900	2	2
chr1	70900	71000	1	2
chr1	71000	71100	1	2
chr1	71100	71200	2	2
chr1	71200	71300	1	2
chr1	71300	71400	1	2
chr1	71400	71500	1	2
chr1	71500	71600	1	2
chr1	71600	71700	1	2
chr1	71700	71800	1	2
chr1	71800	71900	1	2
chr1	71900	72000	1	2
chr1	72000	72100	1	3
chr1	72100	72200	1	3
chr1	72200	72300	1	2
chr1	72300	72400	1	2
chr1	72400	72500	1	2
chr1	72500	72600	1	1
chr1	72600	72700	1	1
chr1	72700	72800	1	1
chr1	72800	72900	1	1
chr1	72900	73000	1	1
chr1	73000	73100	2	2
chr1	73100	73200	2	2
chr1	73200	73300	1	2
chr1	73300	73400	1	2
chr1	73400	73500	1	2
chr1	73500	73600	1	2
chr1	73600	73700	1	2
chr1	73700	73800	1	2
chr1	73800	73900	1	2
chr1	73900	74000	1	2
chr1	74000	74100	2	2
chr1	74100	74200	1	3
chr1	74200	74300	1	3
chr1	74300	74400	1	3
chr1	74400	74500	2	2
chr1	74500	74600	1	2
chr1	74600	74700	2	3
chr1	74700	74800	2	3
chr1	74800	74900	2	3
chr1	74900	75000	1	4
chr1	75000	75100	1	3
chr1	75100	75200	1	3
chr1	75200	75300	1	4
chr1	75300	75400	1	3
chr1	75400	75500	1	3
chr1	75500	75600	1	2
chr1	75600	75700	1	3
chr1	75700	75800	1	3
chr1	75800	75900	2	2
chr1	75900	76000	1	2
chr1	76000	76100	1	2
chr1	76100	76200	2	2
chr1	76200	76300	1	2
chr1	76300	76400	1	2
chr1	76400	76500	2	2
chr1	76500	76600	1	2
chr1	76600	76700	1	2
chr1	76700	76800	1	2
chr1	76800	76900	1	2
chr1	76900	77000	1	2
chr1	77000	77100	1	3
chr1	77100	77200	1	2
chr1	77200	77300	1	2
chr1	77300	77400	1	3
chr1	77400	77500	1	3
chr1	77500	77600	1	2
chr1	77600	77700	1	2
chr1	77700	77800	2	3
chr1	77800	77900	2	2
chr1	77900	78000	1	2
chr1	78000	78100	1	2
chr1	78100	78200	1	2
chr1	78200	78300	1	2
chr1	78300	78400	1	2
chr1	78400	78500	2	2
chr1	78500	78600	2	2
chr1	78600	78700	2	3
chr1	78700	78800	1	3
chr1	78800	78900	1	3
chr1	78900	79000	1	3
chr1	79000	79100	1	2
chr1	79100	79200	1	2
chr1	79200	79300	1	2
chr1	79300	79400	2	2
chr1	79400	79500	2	2
chr1	79500	79600	1	2
chr1	79600	79700	2	2
chr1	79700	79800	1	3
chr1	79800	79900	1	3
chr1	79900	80000	2	3
chr1	80000	80100	1	2
chr1	80100	80200	1	3
chr1	80200	80300	1	3
chr1	80300	80400	1	2
chr1	80400	80500	1	2
chr1	80500	80600	1	2
chr1	80600	80700	1	3
chr1	80700	80800	1	2
chr1	80800	80900	1	2
chr1	80900	81000	1	2
chr1	81000	81100	1	2
chr1	81100	81200	2	2
chr1	81200	81300	2	2
chr1	81300	81400	1	2
chr1	81400	81500	1	2
chr1	81500	81600	1	2
chr1	81600	81700	1	2
chr1	81700	81800	1	2
chr1	81800	81900	1	2
chr1	81900	82000	1	2
chr1	82000	82100	1	3
chr1	82100	82200	1	2
chr1	82200	82300	1	2
chr1	82300	82400	1	3
chr1	82400	82500	1	2
chr1	82500	82600	1	2
chr1	82600	82700	1	2
chr1	82700	82800	1	2
chr1	82800	82900	1	2
chr1	82900	83000	1	2
chr1	83000	83100	1	2
chr1	83100	83200	1	2
chr1	83200	83300	1	2
chr1	83300	83400	1	1
chr1	83400	83500	1	1
chr1	83500	83600	1	2
chr1	83600	83700	1	2
chr1	83700	83800	1	2
chr1	83800	83900	1	1
chr1	83900	84000	1	2
chr1	84000	84100	1	2
chr1	84100	84200	1	2
chr1	84200	84300	1	2
chr1	84300	84400	1	2
chr1	84400	84500	1	3
chr1	84500	84600	1	3
chr1	84600	84700	1	2
chr1	84700	84800	1	3
chr1	84800	84900	1	3
chr1	84900	85000	1	3
chr1	85000	85100	1	3
chr1	85100	85200	1	3
chr1	85200	85300	1	3
chr1	85300	85400	1	3
chr1	85400	85500	1	3
chr1	85500	85600	1	3
chr1	85600	85700	1	3
chr1	85700	85800	1	2
chr1	85800	85900	1	2
chr1	85900	86000	1	2
chr1	86000	86100	1	2
chr1	86100	86200	1	2
chr1	86200	86300	1	2
chr1	86300	86400	1	2
chr1	86400	86500	1	2
chr1	86500	86600	1	2
chr1	86600	86700	1	2
chr1	86700	86800	1	1
chr1	86800	86900	1	2
chr1	86900	87000	1	2
chr1	87000	87100	1	2
chr1	87100	87200	1	2
chr1	87200	87300	1	2
chr1	87300	87400	1	3
chr1	87400	87500	1	3
chr1	87500	87600	1	2
chr1	87600	87700	1	3
chr1	87700	87800	1	3
chr1	87800	87900	1	2
chr1	87900	88000	1	2
chr1	88000	88100	1	2
chr1	88100	88200	1	2
chr1	88200	88300	1	2
chr1	88300	88400	1	1
chr1	88400	88500	1	2
chr1	88500	88600	1	2
chr1	88600	88700	1	2
chr1	88700	88800	1	2
chr1	88800	88900	1	2
chr1	88900	89000	2	3
chr1	89000	89100	2	2
chr1	89100	89200	1	2
chr1	89200	89300	1	2
chr1	89300	89400	1	2
chr1	89400	89500	1	2
chr1	89500	89600	1	2
chr1	89600	89700	1	2
chr1	89700	89800	1	3
chr1	89800	89900	1	3
chr1	89900	90000	1	2
chr1	90000	90100	1	3
chr1	90100	90200	1	3
chr1	90200	90300	1	2
chr1	90300	90400	1	2
chr1	90400	90500	1	2
chr1	90500	90600	1	3
chr1	90600	90700	1	2
chr1	90700	90800	1	2
chr1	90800	90900	1	2
chr1	90900	91000	1	2
chr1	91000	91100	1	2
chr1	91100	91200	1	2
chr1	91200	91300	1	2
chr1	91300	91400	1	2
chr1	91400	91500	1	2
chr1	91500	91600	1	1
chr1	91600	91700	1	2
chr1	91700	91800	1	3
chr1	91800	91900	1	2
chr1	91900	92000	1	2
chr1	92000	92100	1	2
chr1	92100	92200	2	3
chr1	92200	92300	1	2
chr1	92300	92400	1	2
chr1	92400	92500	1	2
chr1	92500	92600	1	2
chr1	92600	92700	1	3
chr1	92700	92800	1	2
chr1	92800	92900	1	2
chr1	92900	93000	1	3
chr1	93000	93100	1	3
chr1	93100	93200	1	3
chr1	93200	93300	1	3
chr1	93300	93400	1	3
chr1	93400	93500	2	3
chr1	93500	93600	1	3
chr1	93600	93700	1	3
chr1	93700	93800	2	2
chr1	93800	93900	1	3
chr1	93900	94000	1	2
chr1	94000	94100	1	2
chr1	94100	94200	1	2
chr1	94200	94300	1	2
chr1	94300	94400	1	2
chr1	94400	94500	1	2
chr1	94500	94600	1	3
chr1	94600	94700	1	3
chr1	94700	94800	1	3
chr1	94800	94900	1	2
chr1	94900	95000	1	2
chr1	95000	95100	1	2
chr1	95100	95200	1	2
chr1	95200	95300	1	2
chr1	95300	95400	1	2
chr1	95400	95500	1	2
chr1	95500	95600	1	2
chr1	95600	95700	1	2
chr1	95700	95800	1	2
chr1	95800	95900	1	2
chr1	95900	96000	1	2
chr1	96000	96100	1	2
chr1	96100	96200	1	3
chr1	96200	96300	1	3
chr1	96300	96400	1	2
chr1	96400	96500	1	3
chr1	96500	96600	1	3
chr1	96600	96700	2	2
chr1	96700	96800	1	2
chr1	96800	96900	1	3
chr1	96900	97000	1	2
chr1	97000	97100	1	3
chr1	97100	97200	1	3
chr1	97200	97300	1	2
chr1	97300	97400	1	2
chr1	97400	97500	1	2
chr1	97500	97600	1	2
chr1	97600	97700	1	2
chr1	97700	97800	1	2
chr1	97800	97900	1	2
chr1	97900	98000	1	2
chr1	98000	98100	1	3
chr1	98100	98200	1	3
chr1	98200	98300	2	2
chr1	98300	98400	1	2
chr1	98400	98500	1	2
chr1	98500	98600	1	2
chr1	98600	98700	1	2
chr1	98700	98800	1	2
chr1	98800	98900	1	2
chr1	98900	99000	1	2
chr1	99000	99100	1	2
chr1	99100	99200	1	2
chr1	99200	99300	1	3
chr1	99300	99400	1	2
chr1	99400	99500	1	2
chr1	99500	99600	1	2
chr1	99600	99700	1	2
chr1	99700	99800	1	2
chr1	99800	99900	1	2
chr1	99900	100000	1	2
chr1	100000	100100	1	2
chr1	100100	100200	1	2
chr1	100200	100300	1	2
chr1	100300	100400	1	2
chr1	100400	100500	1	2
chr1	100500	100600	1	2
chr1	100600	100700	1	1
chr1	100700	100800	1	2
chr1	100800	100900	1	2
chr1	100900	101000	1	2
chr1	101000	101100	1	3
chr1	101100	101200	1	2
chr1	101200	101300	1	3
chr1	101300	101400	1	4
chr1	101400	101500	1	3
chr1	101500	101600	1	3
chr1	101600	101700	1	3
chr1	101700	101800	1	2
chr1	101800	101900	1	2
chr1	101900	102000	1	2
chr1	102000	102100	1	2
chr1	102100	102200	1	2
chr1	102200	102300	1	3
chr1	102300	102400	1	3
chr1	102400	102500	1	2
chr1	102500	102600	1	2
chr1	102600	102700	1	3
chr1	102700	102800	1	3
chr1	102800	102900	1	2
chr1	102900	103000	1	2
chr1	103000	103100	1	3
chr1	103100	103200	1	2
chr1	103200	103300	1	2
chr1	103300	103400	1	2
chr1	103400	103500	1	3
chr1	103500	103600	1	2
chr1	103600	103700	1	2
chr1	103700	103800	1	3
chr1	103800	103900	1	3
chr1	103900	104000	1	2
chr1	104000	104100	1	2
chr1	104100	104200	1	2
chr1	104200	104300	1	2
chr1	104300	104400	1	2
chr1	104400	104500	1	2
chr1	104500	104600	1	1
chr1	104600	104700	1	1
chr1	104700	104800	1	2
chr1	104800	104900	1	2
chr1	104900	105000	1	2
chr1	105000	105100	1	2
chr1	105100	105200	1	2
chr1	105200	105300	1	3
chr1	105300	105400	1	2
chr1	105400	105500	1	2
chr1	105500	105600	1	2
chr1	105600	105700	1	2
chr1	105700	105800	1	2
chr1	105800	105900	1	2
chr1	105900	106000	2	2
chr1	106000	106100	2	2
chr1	106100	106200	2	3
chr1	106200	106300	1	3
chr1	106300	106400	1	2
chr1	106400	106500	1	2
chr1	106500	106600	1	2
chr1	106600	106700	1	2
chr1	106700	106800	1	2
chr1	106800	106900	1	2
chr1	106900	107000	1	2
chr1	107000	107100	1	2
chr1	107100	107200	1	2
chr1	107200	107300	1	3
chr1	107300	107400	1	3
chr1	107400	107500	1	3
chr1	107500	107600	1	2
chr1	107600	107700	1	2
chr1	107700	107800	1	2
chr1	107800	107900	1	2
chr1	107900	108000	1	2
chr1	108000	108100	1	1
chr1	108100	108200	2	2
chr1	108200	108300	2	2
chr1	108300	108400	1	2
chr1	108400	108500	1	2
chr1	108500	108600	2	3
chr1	108600	108700	2	3
chr1	108700	108800	1	3
chr1	108800	108900	2	3
chr1	108900	109000	2	3
chr1	109000	109100	1	3
chr1	109100	109200	1	3
chr1	109200	109300	2	3
chr1	109300	109400	1	3
chr1	109400	109500	1	3
chr1	109500	109600	2	3
chr1	109600	109700	1	3
chr1	109700	109800	1	3
chr1	109800	109900	1	2
chr1	109900	110000	2	2
chr1	110000	110100	2	3
chr1	110100	110200	1	3
chr1	110200	110300	2	2
chr1	110300	110400	1	2
chr1	110400	110500	1	3
chr1	110500	110600	1	2
chr1	110600	110700	1	2
chr1	110700	110800	1	2
chr1	110800	110900	1	2
chr1	110900	111000	1	2
chr1	111000	111100	2	2
chr1	111100	111200	2	2
chr1	111200	111300	1	1
chr1	111300	111400	1	2
chr1	111400	111500	1	2
chr1	111500	111600	1	2
chr1	111600	111700	1	2
chr1	111700	111800	1	2
chr1	111800	111900	1	2
chr1	111900	112000	1	2
chr1	112000	112100	1	2
chr1	112100	112200	1	3
chr1	112200	112300	1	2
chr1	112300	112400	2	2
chr1	112400	112500	2	2
chr1	112500	112600	2	2
chr1	112600	112700	2	2
chr1	112700	112800	1	2
chr1	112800	112900	1	2
chr1	112900	113000	1	2
chr1	113000	113100	2	2
chr1	113100	113200	1	3
chr1	113200	113300	1	2
chr1	113300	113400	2	2
chr1	113400	113500	2	2
chr1	113500	113600	1	2
chr1	113600	113700	1	2
chr1	113700	113800	1	2
chr1	113800	113900	1	2
chr1	113900	114000	1	2
chr1	114000	114100	1	3
chr1	114100	114200	1	2
chr1	114200	114300	2	2
chr1	114300	114400	1	3
chr1	114400	114500	1	3
chr1	114500	114600	1	3
chr1	114600	114700	1	3
chr1	114700	114800	1	3
chr1	114800	114900	1	3
chr1	114900	115000	1	4
chr1	115000	115100	1	2
chr1	115100	115200	1	2
chr1	115200	115300	1	3
chr1	115300	115400	1	3
chr1	115400	115500	1	2
chr1	115500	115600	1	2
chr1	115600	115700	1	2
chr1	115700	115800	1	2
chr1	115800	115900	1	2
chr1	115900	116000	1	2
chr1	116000	116100	2	2
chr1	116100	116200	2	2
chr1	116200	116300	1	2
chr1	116300	116400	1	3
chr1	116400	116500	2	3
chr1	116500	116600	1	2
chr1	116600	116700	1	3
chr1	116700	116800	2	3
chr1	116800	116900	1	3
chr1	116900	117000	1	3
chr1	117000	117100	1	3
chr1	117100	117200	1	3
chr1	117200	117300	1	3
chr1	117300	117400	1	2
chr1	117400	117500	1	2
chr1	117500	117600	1	2
chr1	117600	117700	1	2
chr1	117700	117800	1	1
chr1	117800	117900	1	2
chr1	117900	118000	1	2
chr1	118000	118100	1	1
chr1	118100	118200	1	1
chr1	118200	118300	1	2
chr1	118300	118400	1	3
chr1	118400	118500	1	3
chr1	118500	118600	1	2
chr1	118600	118700	1	3
chr1	118700	118800	1	4
chr1	118800	118900	1	3
chr1	118900	119000	1	3
chr1	119000	119100	1	2
chr1	119100	119200	2	2
chr1	119200	119300	2	2
chr1	119300	119400	1	2
chr1	119400	119500	2	2
chr1	119500	119600	2	2
chr1	119600	119700	1	3
chr1	119700	119800	1	3
chr1	119800	119900	1	3
chr1	119900	120000	1	3
chr1	120000	120100	1	3
chr1	120100	120200	1	3
chr1	120200	120300	1	3
chr1	120300	120400	1	3
chr1	120400	120500	1	3
chr1	120500	120600	1	3
chr1	120600	120700	1	3
chr1	120700	120800	1	2
chr1	120800	120900	1	2
chr1	120900	121000	1	3
chr1	121000	121100	1	3
chr1	121100	121200	1	2
chr1	121200	121300	1	3
chr1	121300	121400	1	3
chr1	121400	121500	1	3
chr1	121500	121600	1	2
chr1	121600	121700	1	2
chr1	121700	121800	1	3
chr1	121800	121900	1	2
chr1	121900	122000	1	2
chr1	122000	122100	1	2
chr1	122100	122200	1	2
chr1	122200	122300	1	3
chr1	122300	122400	1	3
chr1	122400	122500	1	3
chr1	122500	122600	1	3
chr1	122600	122700	1	3
chr1	122700	122800	1	3
chr1	122800	122900	1	3
chr1	122900	123000	1	2
chr1	123000	123100	2	2
chr1	123100	123200	1	2
chr1	123200	123300	1	3
chr1	123300	123400	1	2
chr1	123400	123500	1	2
chr1	123500	123600	1	2
chr1	123600	123700	1	2
chr1	123700	123800	1	2
chr1	123800	123900	1	2
chr1	123900	124000	1	1
chr1	124000	124100	1	2
chr1	124100	124200	1	2
chr1	124200	124300	1	2
chr1	124300	124400	1	2
chr1	124400	124500	1	2
chr1	124500	124600	1	2
chr1	124600	124700	1	2
chr1	124700	124800	2	2
chr1	124800	124900	1	2
chr1	124900	125000	1	2
chr1	125000	125100	1	2
chr1	125100	125200	1	2
chr1	125200	125300	1	2
chr1	125300	125400	1	2
chr1	125400	125500	1	2
chr1	125500	125600	1	2
chr1	125600	125700	1	2
chr1	125700	125800	1	3
chr1	125800	125900	1	3
chr1	125900	126000	1	2
chr1	126000	126100	1	3
chr1	126100	126200	1	2
chr1	126200	126300	1	2
chr1	126300	126400	1	2
chr1	126400	126500	1	2
chr1	126500	126600	2	1
chr1	126600	126700	1	1
chr1	126700	126800	1	2
chr1	126800	126900	1	1
chr1	126900	127000	1	2
chr1	127000	127100	1	2
chr1	127100	127200	1	2
chr1	127200	127300	1	2
chr1	127300	127400	1	2
chr1	127400	127500	1	2
chr1	127500	127600	1	2
chr1	127600	127700	1	2
chr1	127700	127800	2	2
chr1	127800	127900	2	2
chr1	127900	128000	1	3
chr1	128000	128100	1	2
chr1	128100	128200	1	2
chr1	128200	128300	1	2
chr1	128300	128400	1	2
chr1	128400	128500	2	2
chr1	128500	128600	2	2
chr1	128600	128700	1	2
chr1	128700	128800	1	2
chr1	128800	128900	1	2
chr1	128900	129000	1	2
chr1	129000	129100	1	3
chr1	129100	129200	1	3
chr1	129200	129300	1	2
chr1	129300	129400	1	2
chr1	129400	129500	1	2
chr1	129500	129600	1	2
chr1	129600	129700	1	2
chr1	129700	129800	1	2
chr1	129800	129900	1	2
chr1	129900	130000	1	2
chr1	130000	130100	1	2
chr1	130100	130200	1	3
chr1	130200	130300	1	3
chr1	130300	130400	1	2
chr1	130400	130500	1	2
chr1	130500	130600	2	2
chr1	130600	130700	2	2
chr1	130700	130800	1	2
chr1	130800	130900	1	2
chr1	130900	131000	2	2
chr1	131000	131100	2	3
chr1	131100	131200	1	3
chr1	131200	131300	2	3
chr1	131300	131400	2	3
chr1	131400	131500	2	3
chr1	131500	131600	2	3
chr1	131600	131700	3	3
chr1	131700	131800	2	2
chr1	131800	131900	1	2
chr1	131900	132000	2	3
chr1	132000	132100	2	4
chr1	132100	132200	1	3
chr1	132200	132300	2	2
chr1	132300	132400	2	3
chr1	132400	132500	1	3
chr1	132500	132600	2	3
chr1	132600	132700	2	3
chr1	132700	132800	1	3
chr1	132800	132900	1	2
chr1	132900	133000	1	2
chr1	133000	133100	1	2
chr1	133100	133200	1	2
chr1	133200	133300	1	2
chr1	133300	133400	1	2
chr1	133400	133500	1	2
chr1	133500	133600	1	3
chr1	133600	133700	1	3
chr1	133700	133800	1	3
chr1	133800	133900	1	3
chr1	133900	134000	1	3
chr1	134000	134100	1	3
chr1	134100	134200	1	3
chr1	134200	134300	1	2
chr1	134300	134400	1	2
chr1	134400	134500	1	2
chr1	134500	134600	1	2
chr1	134600	134700	1	2
chr1	134700	134800	1	3
chr1	134800	134900	1	3
chr1	134900	135000	1	3
chr1	135000	135100	1	2
chr1	135100	135200	1	3
chr1	135200	135300	2	3
chr1	135300	135400	2	2
chr1	135400	135500	2	2
chr1	135500	135600	1	2
chr1	135600	135700	1	2
chr1	135700	135800	2	2
chr1	135800	135900	1	2
chr1	135900	136000	1	2
chr1	136000	136100	1	2
chr1	136100	136200	1	3
chr1	136200	136300	1	2
chr1	136300	136400	1	2
chr1	136400	136500	1	2
chr1	136500	136600	1	3
chr1	136600	136700	1	3
chr1	136700	136800	1	3
chr1	136800	136900	1	2
chr1	136900	137000	1	2
chr1	137000	137100	1	2
chr1	137100	137200	1	3
chr1	137200	137300	1	3
chr1	137300	137400	1	3
chr1	137400	137500	1	3
chr1	137500	137600	2	2
chr1	137600	137700	1	2
chr1	137700	137800	1	2
chr1	137800	137900	1	2
chr1	137900	138000	1	2
chr1	138000	138100	1	2
chr1	138100	138200	1	2
chr1	138200	138300	1	2
chr1	138300	138400	1	2
chr1	138400	138500	1	2
chr1	138500	138600	1	2
chr1	138600	138700	1	2
chr1	138700	138800	1	2
chr1	138800	138900	1	3
chr1	138900	139000	1	2
chr1	139000	139100	1	2
chr1	139100	139200	1	2
chr1	139200	139300	1	2
chr1	139300	139400	1	2
chr1	139400	139500	1	2
chr1	139500	139600	1	2
chr1	139600	139700	1	1
chr1	139700	139800	1	2
chr1	139800	139900	1	2
chr1	139900	140000	1	2
chr1	140000	140100	1	2
chr1	140100	140200	1	3
chr1	140200	140300	1	2
chr1	140300	140400	1	3
chr1	140400	140500	2	2
chr1	140500	140600	2	2
chr1	140600	140700	1	2
chr1	140700	140800	1	2
chr1	140800	140900	1	2
chr1	140900	141000	2	2
chr1	141000	141100	1	2
chr1	141100	141200	1	2
chr1	141200	141300	1	2
chr1	141300	141400	1	3
chr1	141400	141500	1	3
chr1	141500	141600	1	3
chr1	141600	141700	2	3
chr1	141700	141800	2	3
chr1	141800	141900	1	3
chr1	141900	142000	1	2
chr1	142000	142100	1	2
chr1	142100	142200	1	3
chr1	142200	142300	1	2
chr1	142300	142400	1	2
chr1	142400	142500	1	3
chr1	142500	142600	1	2
chr1	142600	142700	1	2
chr1	142700	142800	1	2
chr1	142800	142900	1	2
chr1	142900	143000	1	2
chr1	143000	143100	2	2
chr1	143100	143200	1	2
chr1	143200	143300	1	2
chr1	143300	143400	1	2
chr1	143400	143500	1	2
chr1	143500	143600	1	2
chr1	143600	143700	1	2
chr1	143700	143800	1	2
chr1	143800	143900	1	2
chr1	143900	144000	2	2
chr1	144000	144100	1	2
chr1	144100	144200	1	2
chr1	144200	144300	1	2
chr1	144300	144400	1	1
chr1	144400	144500	1	2
chr1	144500	144600	1	2
chr1	144600	144700	1	2
chr1	144700	144800	1	3
chr1	144800	144900	2	3
chr1	144900	145000	1	3
chr1	145000	145100	1	3
chr1	145100	145200	1	2
chr1	145200	145300	2	2
chr1	145300	145400	1	2
chr1	145400	145500	1	2
chr1	145500	145600	1	2
chr1	145600	145700	1	2
chr1	145700	145800	1	3
chr1	145800	145900	1	2
chr1	145900	146000	1	2
chr1	146000	146100	1	3
chr1	146100	146200	2	3
chr1	146200	146300	1	2
chr1	146300	146400	1	3
chr1	146400	146500	1	3
chr1	146500	146600	1	3
chr1	146600	146700	1	2
chr1	146700	146800	1	3
chr1	146800	146900	1	3
chr1	146900	147000	1	2
chr1	147000	147100	1	2
chr1	147100	147200	1	2
chr1	147200	147300	1	2
chr1	147300	147400	2	2
chr1	147400	147500	1	2
chr1	147500	147600	2	2
chr1	147600	147700	2	2
chr1	147700	147800	2	2
chr1	147800	147900	2	3
chr1	147900	148000	2	3
chr1	148000	148100	1	3
chr1	148100	148200	1	3
chr1	148200	148300	2	3
chr1	148300	148400	1	3
chr1	148400	148500	2	2
chr1	148500	148600	2	2
chr1	148600	148700	2	2
chr1	148700	148800	1	2
chr1	148800	148900	1	2
chr1	148900	149000	1	2
chr1	149000	149100	1	2
chr1	149100	149200	1	2
chr1	149200	149300	1	2
chr1	149300	149400	1	2
chr1	149400	149500	1	2
chr1	149500	149600	1	2
chr1	149600	149700	1	2
chr1	149700	149800	1	3
chr1	149800	149900	1	3
chr1	149900	150000	1	2
chr1	150000	150100	1	3
chr1	150100	150200	1	3
chr1	150200	150300	1	3
chr1	150300	150400	1	3
chr1	150400	150500	1	3
chr1	150500	150600	1	3
chr1	150600	150700	1	3
chr1	150700	150800	1	2
chr1	150800	150900	1	2
chr1	150900	151000	1	2
chr1	151000	151100	1	2
chr1	151100	151200	1	2
chr1	151200	151300	1	2
chr1	151300	151400	1	2
chr1	151400	151500	1	2
chr1	151500	151600	1	2
chr1	151600	151700	1	3
chr1	151700	151800	1	2
chr1	151800	151900	1	2
chr1	151900	152000	1	3
chr1	152000	152100	1	3
chr1	152100	152200	1	2
chr1	152200	152300	1	3
chr1	152300	152400	1	2
chr1	152400	152500	1	2
chr1	152500	152600	1	2
chr1	152600	152700	1	2
chr1	152700	152800	1	2
chr1	152800	152900	1	2
chr1	152900	153000	1	2
chr1	153000	153100	1	2
chr1	153100	153200	1	2
chr1	153200	153300	1	2
chr1	153300	153400	1	2
chr1	153400	153500	1	2
chr1	153500	153600	1	2
chr1	153600	153700	1	3
chr1	153700	153800	2	3
chr1	153800	153900	2	2
chr1	153900	154000	2	3
chr1	154000	154100	2	2
chr1	154100	154200	2	3
chr1	154200	154300	1	3
chr1	154300	154400	2	3
chr1	154400	154500	2	3
chr1	154500	154600	2	3
chr1	154600	154700	2	3
chr1	154700	154800	2	2
chr1	154800	154900	1	3
chr1	154900	155000	1	2
chr1	155000	155100	1	2
chr1	155100	155200	1	2
chr1	155200	155300	1	2
chr1	155300	155400	1	2
chr1	155400	155500	1	1
chr1	155500	155600	1	2
chr1	155600	155700	1	2
chr1	155700	155800	1	2
chr1	155800	155900	1	2
chr1	155900	156000	1	3
chr1	156000	156100	1	2
chr1	156100	156200	2	2
chr1	156200	156300	2	2
chr1	156300	156400	1	3
chr1	156400	156500	1	2
chr1	156500	156600	2	2
chr1	156600	156700	2	3
chr1	156700	156800	1	2
chr1	156800	156900	1	2
chr1	156900	157000	2	2
chr1	157000	157100	2	2
chr1	157100	157200	1	2
chr1	157200	157300	1	2
chr1	157300	157400	1	2
chr1	157400	157500	1	2
chr1	157500	157600	1	2
chr1	157600	157700	1	1
chr1	157700	157800	1	1
chr1	157800	157900	1	1
chr1	157900	158000	1	1
chr1	158000	158100	1	2
chr1	158100	158200	1	2
chr1	158200	158300	1	2
chr1	158300	158400	1	3
chr1	158400	158500	1	3
chr1	158500	158600	1	2
chr1	158600	158700	1	2
chr1	158700	158800	1	2
chr1	158800	158900	1	2
chr1	158900	159000	1	2
chr1	159000	159100	1	2
chr1	159100	159200	1	2
chr1	159200	159300	1	2
chr1	159300	159400	1	2
chr1	159400	159500	1	2
chr1	159500	159600	1	2
chr1	159600	159700	2	2
chr1	159700	159800	2	1
chr1	159800	159900	1	2
chr1	159900	160000	2	2
chr1	160000	160100	1	2
chr1	160100	160200	1	2
chr1	160200	160300	1	2
chr1	160300	160400	1	2
chr1	160400	160500	1	2
chr1	160500	160600	1	2
chr1	160600	160700	1	2
chr1	160700	160800	2	2
chr1	160800	160900	1	2
chr1	160900	161000	1	2
chr1	161000	161100	1	2
chr1	161100	161200	2	2
chr1	161200	161300	1	2
chr1	161300	161400	1	2
chr1	161400	161500	2	2
chr1	161500	161600	2	2
chr1	161600	161700	1	2
chr1	161700	161800	1	2
chr1	161800	161900	1	2
chr1	161900	162000	1	2
chr1	162000	162100	1	2
chr1	162100	162200	1	3
chr1	162200	162300	1	2
chr1	162300	162400	2	2
chr1	162400	162500	1	3
chr1	162500	162600	1	2
chr1	162600	162700	1	2
chr1	162700	162800	1	2
chr1	162800	162900	1	2
chr1	162900	163000	1	2
chr1	163000	163100	1	2
chr1	163100	163200	1	2
chr1	163200	163300	1	2
chr1	163300	163400	2	2
chr1	163400	163500	1	2
chr1	163500	163600	1	2
chr1	163600	163700	1	2
chr1	163700	163800	1	2
chr1	163800	163900	1	3
chr1	163900	164000	1	2
chr1	164000	164100	2	2
chr1	164100	164200	2	3
chr1	164200	164300	1	3
chr1	164300	164400	1	2
chr1	164400	164500	1	2
chr1	164500	164600	1	3
chr1	164600	164700	1	2
chr1	164700	164800	1	1
chr1	164800	164900	1	2
chr1	164900	165000	1	2
chr1	165000	165100	1	2
chr1	165100	165200	2	1
chr1	165200	165300	2	2
chr1	165300	165400	1	3
chr1	165400	165500	2	2
chr1	165500	165600	1	2
chr1	165600	165700	1	2
chr1	165700	165800	2	2
chr1	165800	165900	1	3
chr1	165900	166000	1	2
chr1	166000	166100	1	3
chr1	166100	166200	1	3
chr1	166200	166300	1	2
chr1	166300	166400	1	2
chr1	166400	166500	2	3
chr1	166500	166600	1	3
chr1	166600	166700	1	2
chr1	166700	166800	1	2
chr1	166800	166900	2	3
chr1	166900	167000	2	2
chr1	167000	167100	2	2
chr1	167100	167200	2	3
chr1	167200	167300	1	3
chr1	167300	167400	1	3
chr1	167400	167500	1	2
chr1	167500	167600	1	2
chr1	167600	167700	1	2
chr1	167700	167800	1	2
chr1	167800	167900	1	2
chr1	167900	168000	1	2
chr1	168000	168100	1	2
chr1	168100	168200	1	2
chr1	168200	168300	1	2
chr1	168300	168400	1	2
chr1	168400	168500	1	2
chr1	168500	168600	1	2
chr1	168600	168700	1	3
chr1	168700	168800	2	3
chr1	168800	168900	2	2
chr1	168900	169000	1	2
chr1	169000	169100	1	3
chr1	169100	169200	2	2
chr1	169200	169300	1	2
chr1	169300	169400	1	2
chr1	169400	169500	1	3
chr1	169500	169600	1	2
chr1	169600	169700	2	2
chr1	169700	169800	2	2
chr1	169800	169900	1	2
chr1	169900	170000	1	3
chr1	170000	170100	1	2
chr1	170100	170200	1	2
chr1	170200	170300	1	2
chr1	170300	170400	1	2
chr1	170400	170500	1	2
chr1	170500	170600	1	2
chr1	170600	170700	2	1
chr1	170700	170800	2	2
chr1	170800	170900	2	2
chr1	170900	171000	2	2
chr1	171000	171100	2	2
chr1	171100	171200	1	2
chr1	171200	171300	1	3
chr1	171300	171400	1	2
chr1	171400	171500	1	2
chr1	171500	171600	1	2
chr1	171600	171700	1	3
chr1	171700	171800	1	2
chr1	171800	171900	1	2
chr1	171900	172000	1	3
chr1	172000	172100	1	3
chr1	172100	172200	1	2
chr1	172200	172300	1	2
chr1	172300	172400	1	2
chr1	172400	172500	1	2
chr1	172500	172600	1	2
chr1	172600	172700	1	2
chr1	172700	172800	1	2
chr1	172800	172900	1	2
chr1	172900	173000	1	2
chr1	173000	173100	1	2
chr1	173100	173200	1	2
chr1	173200	173300	1	3
chr1	173300	173400	1	3
chr1	173400	173500	1	3
chr1	173500	173600	1	3
chr1	173600	173700	1	3
chr1	173700	173800	1	3
chr1	173800	173900	1	3
chr1	173900	174000	2	2
chr1	174000	174100	2	3
chr1	174100	174200	1	3
chr1	174200	174300	1	2
chr1	174300	174400	1	2
chr1	174400	174500	2	2
chr1	174500	174600	1	2
chr1	174600	174700	1	2
chr1	174700	174800	1	2
chr1	174800	174900	1	2
chr1	174900	175000	1	2
chr1	175000	175100	1	2
chr1	175100	175200	1	2
chr1	175200	175300	2	2
chr1	175300	175400	1	1
chr1	175400	175500	1	1
chr1	175500	175600	1	1
chr1	175600	175700	1	0
chr1	175700	175800	1	0
chr1	175800	175815	0	0
chr2	0	100	1	1
chr2	100	200	1	1
chr2	200	300	1	2
chr2	300	400	1	2
chr2	400	500	1	2
chr2	500	600	1	2
chr2	600	700	1	2
chr2	700	800	1	2
chr2	800	900	1	2
chr2	900	1000	1	2
chr2	1000	1100	1	2
chr2	1100	1200	1	2
chr2	1200	1300	1	2
chr2	1300	1400	1	2
chr2	1400	1500	1	2
chr2	1500	1600	1	2
chr2	1600	1700	1	2
chr2	1700	1800	1	2
chr2	1800	1900	1	3
chr2	1900	2000	1	2
chr2	2000	2100	1	2
chr2	2100	2200	1	3
chr2	2200	2300	2	3
chr2	2300	2400	1	2
chr2	2400	2500	1	2
chr2	2500	2600	1	2
chr2	2600	2700	1	3
chr2	2700	2800	1	3
chr2	2800	2900	2	2
chr2	2900	3000	1	3
chr2	3000	3100	1	3
chr2	3100	3200	1	2
chr2	3200	3300	1	2
chr2	3300	3400	1	2
chr2	3400	3500	1	2
chr2	3500	3600	1	3
chr2	3600	3700	1	3
chr2	3700	3800	2	3
chr2	3800	3900	1	3
chr2	3900	4000	1	2
chr2	4000	4100	2	2
chr2	4100	4200	2	2
chr2	4200	4300	1	2
chr2	4300	4400	1	2
chr2	4400	4500	1	2
chr2	4500	4600	1	2
chr2	4600	4700	1	2
chr2	4700	4800	1	2
chr2	4800	4900	1	2
chr2	4900	5000	1	2
chr2	5000	5100	1	2
chr2	5100	5200	1	2
chr2	5200	5300	1	2
chr2	5300	5400	1	2
chr2	5400	5500	1	2
chr2	5500	5600	1	2
chr2	5600	5700	1	2
chr2	5700	5800	1	2
chr2	5800	5900	1	2
chr2	5900	6000	1	2
chr2	6000	6100	1	2
chr2	6100	6200	1	2
chr2	6200	6300	1	2
chr2	6300	6400	1	2
chr2	6400	6500	1	2
chr2	6500	6600	1	3
chr2	6600	6700	1	2
chr2	6700	6800	1	2
chr2	6800	6900	1	2
chr2	6900	7000	1	2
chr2	7000	7100	1	2
chr2	7100	7200	1	2
chr2	7200	7300	1	2
chr2	7300	7400	1	2
chr2	7400	7500	1	2
chr2	7500	7600	1	2
chr2	7600	7700	1	2
chr2	7700	7800	1	2
chr2	7800	7900	1	2
chr2	7900	8000	1	2
chr2	8000	8100	1	2
chr2	8100	8200	1	2
chr2	8200	8300	1	2
chr2	8300	8400	1	2
chr2	8400	8500	1	1
chr2	8500	8600	2	2
chr2	8600	8700	2	2
chr2	8700	8800	1	2
chr2	8800	8900	2	2
chr2	8900	9000	2	2
chr2	9000	9100	1	2
chr2	9100	9200	1	2
chr2	9200	9300	1	2
chr2	9300	9400	1	3
chr2	9400	9500	1	3
chr2	9500	9600	1	3
chr2	9600	9700	2	2
chr2	9700	9800	2	2
chr2	9800	9900	2	2
chr2	9900	10000	2	2
chr2	10000	10100	2	2
chr2	10100	10200	2	2
chr2	10200	10300	2	2
chr2	10300	10400	2	2
chr2	10400	10500	1	2
chr2	10500	10600	1	1
chr2	10600	10700	1	2
chr2	10700	10800	1	2
chr2	10800	10900	2	2
chr2	10900	11000	2	2
chr2	11000	11100	1	2
chr2	11100	11200	1	2
chr2	11200	11300	2	2
chr2	11300	11400	1	2
chr2	11400	11500	1	2
chr2	11500	11600	1	2
chr2	11600	11700	2	2
chr2	11700	11800	2	2
chr2	11800	11900	1	2
chr2	11900	12000	1	2
chr2	12000	12100	1	2
chr2	12100	12200	1	2
chr2	12200	12300	1	2
chr2	12300	12400	1	2
chr2	12400	12500	1	2
chr2	12500	12600	1	2
chr2	12600	12700	1	3
chr2	12700	12800	1	3
chr2	12800	12900	1	3
chr2	12900	13000	1	3
chr2	13000	13100	1	3
chr2	13100	13200	1	2
chr2	13200	13300	1	2
chr2	13300	13400	1	2
chr2	13400	13500	1	2
chr2	13500	13600	1	2
chr2	13600	13700	1	2
chr2	13700	13800	1	2
chr2	13800	13900	1	2
chr2	13900	14000	1	2
chr2	14000	14100	1	2
chr2	14100	14200	1	2
chr2	14200	14300	1	2
chr2	14300	14400	1	3
chr2	14400	14500	1	3
chr2	14500	14600	1	3
chr2	14600	14700	1	3
chr2	14700	14800	1	3
chr2	14800	14900	1	3
chr2	14900	15000	1	2
chr2	15000	15100	1	2
chr2	15100	15200	2	2
chr2	15200	15300	1	2
chr2	15300	15400	1	2
chr2	15400	15500	1	2
chr2	15500	15600	1	2
chr2	15600	15700	1	2
chr2	15700	15800	2	2
chr2	15800	15900	1	2
chr2	15900	16000	1	2
chr2	16000	16100	1	2
chr2	16100	16200	1	1
chr2	16200	16300	1	2
chr2	16300	16400	1	2
chr2	16400	16500	1	2
chr2	16500	16600	1	2
chr2	16600	16700	1	2
chr2	16700	16800	1	2
chr2	16800	16900	1	2
chr2	16900	17000	1	2
chr2	17000	17100	1	2
chr2	17100	17200	1	2
chr2	17200	17300	1	2
chr2	17300	17400	1	2
chr2	17400	17500	1	2
chr2	17500	17600	1	2
chr2	17600	17700	1	2
chr2	17700	17800	1	2
chr2	17800	17900	1	2
chr2	17900	18000	2	2
chr2	18000	18100	1	3
chr2	18100	18200	1	3
chr2	18200	18300	2	2
chr2	18300	18400	1	3
chr2	18400	18500	1	3
chr2	18500	18600	2	2
chr2	18600	18700	2	3
chr2	18700	18800	1	3
chr2	18800	18900	1	3
chr2	18900	19000	1	2
chr2	19000	19100	2	2
chr2	19100	19200	1	2
chr2	19200	19300	1	1
chr2	19300	19400	2	1
chr2	19400	19500	1	1
chr2	19500	19600	1	1
chr2	19600	19700	1	1
chr2	19700	19800	1	2
chr2	19800	19900	1	2
chr2	19900	20000	1	1
chr2	20000	20100	1	2
chr2	20100	20200	1	2
chr2	20200	20300	1	2
chr2	20300	20400	1	3
chr2	20400	20500	2	3
chr2	20500	20600	2	3
chr2	20600	20700	1	3
chr2	20700	20800	1	3
chr2	20800	20900	1	2
chr2	20900	21000	1	2
chr2	21000	21100	1	2
chr2	21100	21200	1	2
chr2	21200	21300	1	2
chr2	21300	21400	1	2
chr2	21400	21500	1	2
chr2	21500	21600	1	2
chr2	21600	21700	2	3
chr2	21700	21800	2	3
chr2	21800	21900	1	2
chr2	21900	22000	1	2
chr2	22000	22100	1	3
chr2	22100	22200	1	2
chr2	22200	22300	1	2
chr2	22300	22400	1	2
chr2	22400	22500	1	2
chr2	22500	22600	1	3
chr2	22600	22700	1	3
chr2	22700	22800	1	2
chr2	22800	22900	1	3
chr2	22900	23000	1	3
chr2	23000	23100	1	3
chr2	23100	23200	1	3
chr2	23200	23300	1	3
chr2	23300	23400	1	3
chr2	23400	23500	1	4
chr2	23500	23600	2	3
chr2	23600	23700	1	3
chr2	23700	23800	1	3
chr2	23800	23900	1	3
chr2	23900	24000	1	3
chr2	24000	24100	1	3
chr2	24100	24200	1	2
chr2	24200	24300	1	2
chr2	24300	24400	1	2
chr2	24400	24500	1	2
chr2	24500	24600	2	2
chr2	24600	24700	1	2
chr2	24700	24800	1	2
chr2	24800	24900	1	2
chr2	24900	25000	1	2
chr2	25000	25100	1	2
chr2	25100	25200	1	2
chr2	25200	25300	1	2
chr2	25300	25400	2	2
chr2	25400	25500	1	2
chr2	25500	25600	2	2
chr2	25600	25700	1	2
chr2	25700	25800	1	2
chr2	25800	25900	1	2
chr2	25900	26000	1	2
chr2	26000	26100	1	2
chr2	26100	26200	1	2
chr2	26200	26300	2	2
chr2	26300	26400	1	2
chr2	26400	26500	1	2
chr2	26500	26600	1	2
chr2	26600	26700	1	2
chr2	26700	26800	1	3
chr2	26800	26900	1	3
chr2	26900	27000	1	2
chr2	27000	27100	1	2
chr2	27100	27200	1	3
chr2	27200	27300	1	2
chr2	27300	27400	1	2
chr2	27400	27500	1	2
chr2	27500	27600	1	2
chr2	27600	27700	1	3
chr2	27700	27800	1	2
chr2	27800	27900	1	2
chr2	27900	28000	1	2
chr2	28000	28100	1	3
chr2	28100	28200	1	2
chr2	28200	28300	1	2
chr2	28300	28400	1	2
chr2	28400	28500	1	2
chr2	28500	28600	2	3
chr2	28600	28700	2	3
chr2	28700	28800	1	2
chr2	28800	28900	1	2
chr2	28900	29000	1	2
chr2	29000	29100	1	2
chr2	29100	29200	1	2
chr2	29200	29300	1	2
chr2	29300	29400	1	2
chr2	29400	29500	1	2
chr2	29500	29600	1	2
chr2	29600	29700	1	2
chr2	29700	29800	1	2
chr2	29800	29900	1	2
chr2	29900	30000	1	2
chr2	30000	30100	1	2
chr2	30100	30200	1	2
chr2	30200	30300	1	2
chr2	30300	30400	1	2
chr2	30400	30500	1	3
chr2	30500	30600	1	2
chr2	30600	30700	1	2
chr2	30700	30800	1	2
chr2	30800	30900	1	2
chr2	30900	31000	1	2
chr2	31000	31100	1	2
chr2	31100	31200	1	2
chr2	31200	31300	1	2
chr2	31300	31400	1	3
chr2	31400	31500	1	3
chr2	31500	31600	1	2
chr2	31600	31700	1	3
chr2	31700	31800	1	3
chr2	31800	31900	1	3
chr2	31900	32000	1	2
chr2	32000	32100	1	3
chr2	32100	32200	1	3
chr2	32200	32300	1	2
chr2	32300	32400	1	2
chr2	32400	32500	1	2
chr2	32500	32600	1	2
chr2	32600	32700	1	2
chr2	32700	32800	1	2
chr2	32800	32900	1	2
chr2	32900	33000	1	2
chr2	33000	33100	1	2
chr2	33100	33200	1	2
chr2	33200	33300	1	2
chr2	33300	33400	1	2
chr2	33400	33500	1	2
chr2	33500	33600	1	2
chr2	33600	33700	1	3
chr2	33700	33800	1	3
chr2	33800	33900	1	2
chr2	33900	34000	1	2
chr2	34000	34100	1	2
chr2	34100	34200	1	2
chr2	34200	34300	1	3
chr2	34300	34400	1	2
chr2	34400	34500	1	2
chr2	34500	34600	1	3
chr2	34600	34700	1	3
chr2	34700	34800	1	2
chr2	34800	34900	1	2
chr2	34900	35000	1	2
chr2	35000	35100	1	2
chr2	35100	35200	1	2
chr2	35200	35300	1	2
chr2	35300	35400	1	2
chr2	35400	35500	1	2
chr2	35500	35600	1	2
chr2	35600	35700	2	2
chr2	35700	35800	2	2
chr2	35800	35900	1	2
chr2	35900	36000	1	2
chr2	36000	36100	2	3
chr2	36100	36200	1	3
chr2	36200	36300	1	3
chr2	36300	36400	1	2
chr2	36400	36500	1	2
chr2	36500	36600	1	3
chr2	36600	36700	1	2
chr2	36700	36800	1	2
chr2	36800	36900	1	2
chr2	36900	37000	1	3
chr2	37000	37100	1	2
chr2	37100	37200	1	3
chr2	37200	37300	1	3
chr2	37300	37400	1	2
chr2	37400	37500	1	3
chr2	37500	37600	2	3
chr2	37600	37700	2	3
chr2	37700	37800	1	2
chr2	37800	37900	1	2
chr2	37900	38000	2	3
chr2	38000	38100	1	2
chr2	38100	38200	1	2
chr2	38200	38300	1	2
chr2	38300	38400	1	2
chr2	38400	38500	1	2
chr2	38500	38600	1	3
chr2	38600	38700	1	3
chr2	38700	38800	1	2
chr2	38800	38900	1	4
chr2	38900	39000	1	3
chr2	39000	39100	1	2
chr2	39100	39200	1	3
chr2	39200	39300	1	3
chr2	39300	39400	1	2
chr2	39400	39500	1	2
chr2	39500	39600	1	2
chr2	39600	39700	1	2
chr2	39700	39800	1	2
chr2	39800	39900	1	2
chr2	39900	40000	1	2
chr2	40000	40100	1	2
chr2	40100	40200	2	2
chr2	40200	40300	2	3
chr2	40300	40400	1	2
chr2	40400	40500	1	2
chr2	40500	40600	1	3
chr2	40600	40700	1	2
chr2	40700	40800	1	2
chr2	40800	40900	1	2
chr2	40900	41000	1	2
chr2	41000	41100	1	2
chr2	41100	41200	1	2
chr2	41200	41300	1	2
chr2	41300	41400	1	2
chr2	41400	41500	1	3
chr2	41500	41600	2	2
chr2	41600	41700	1	2
chr2	41700	41800	2	3
chr2	41800	41900	2	3
chr2	41900	42000	2	2
chr2	42000	42100	1	2
chr2	42100	42200	1	2
chr2	42200	42300	1	3
chr2	42300	42400	1	2
chr2	42400	42500	1	2
chr2	42500	42600	1	3
chr2	42600	42700	1	3
chr2	42700	42800	1	3
chr2	42800	42900	1	3
chr2	42900	43000	1	2
chr2	43000	43100	1	2
chr2	43100	43200	1	2
chr2	43200	43300	1	2
chr2	43300	43400	1	2
chr2	43400	43500	1	3
chr2	43500	43600	1	2
chr2	43600	43700	1	2
chr2	43700	43800	1	3
chr2	43800	43900	1	2
chr2	43900	44000	1	2
chr2	44000	44100	1	2
chr2	44100	44200	1	2
chr2	44200	44300	1	2
chr2	44300	44400	2	2
chr2	44400	44500	1	2
chr2	44500	44600	1	2
chr2	44600	44700	1	2
chr2	44700	44800	1	2
chr2	44800	44900	1	3
chr2	44900	45000	1	3
chr2	45000	45100	1	3
chr2	45100	45200	1	2
chr2	45200	45300	1	2
chr2	45300	45400	1	2
chr2	45400	45500	1	2
chr2	45500	45600	1	2
chr2	45600	45700	1	2
chr2	45700	45800	1	2
chr2	45800	45900	1	2
chr2	45900	46000	1	2
chr2	46000	46100	1	2
chr2	46100	46200	1	2
chr2	46200	46300	1	3
chr2	46300	46400	1	3
chr2	46400	46500	2	3
chr2	46500	46600	1	3
chr2	46600	46700	1	3
chr2	46700	46800	2	3
chr2	46800	46900	2	3
chr2	46900	47000	2	3
chr2	47000	47100	2	2
chr2	47100	47200	1	3
chr2	47200	47300	2	3
chr2	47300	47400	2	2
chr2	47400	47500	1	2
chr2	47500	47600	1	2
chr2	47600	47700	1	2
chr2	47700	47800	1	3
chr2	47800	47900	1	2
chr2	47900	48000	1	2
chr2	48000	48100	1	2
chr2	48100	48200	1	2
chr2	48200	48300	1	2
chr2	48300	48400	1	2
chr2	48400	48500	1	2
chr2	48500	48600	1	1
chr2	48600	48700	1	2
chr2	48700	48800	1	2
chr2	48800	48900	2	1
chr2	48900	49000	2	2
chr2	49000	49100	2	2
chr2	49100	49200	2	2
chr2	49200	49300	2	2
chr2	49300	49400	1	2
chr2	49400	49500	1	3
chr2	49500	49600	2	3
chr2	49600	49700	2	3
chr2	49700	49800	1	3
chr2	49800	49900	1	3
chr2	49900	50000	1	3
chr2	50000	50100	1	3
chr2	50100	50200	1	3
chr2	50200	50300	1	1
chr2	50300	50400	1	2
chr2	50400	50500	1	2
chr2	50500	50600	2	2
chr2	50600	50700	1	2
chr2	50700	50800	1	2
chr2	50800	50900	1	3
chr2	50900	51000	1	3
chr2	51000	51100	1	2
chr2	51100	51200	1	3
chr2	51200	51300	1	2
chr2	51300	51400	1	2
chr2	51400	51500	1	2
chr2	51500	51600	1	2
chr2	51600	51700	1	2
chr2	51700	51800	1	2
chr2	51800	51900	1	2
chr2	51900	52000	1	2
chr2	52000	52100	1	2
chr2	52100	52200	1	2
chr2	52200	52300	1	2
chr2	52300	52400	1	3
chr2	52400	52500	1	2
chr2	52500	52600	1	2
chr2	52600	52700	1	2
chr2	52700	52800	1	2
chr2	52800	52900	1	2
chr2	52900	53000	1	2
chr2	53000	53100	1	2
chr2	53100	53200	1	3
chr2	53200	53300	1	2
chr2	53300	53400	1	2
chr2	53400	53500	1	2
chr2	53500	53600	1	2
chr2	53600	53700	1	2
chr2	53700	53800	2	2
chr2	53800	53900	1	2
chr2	53900	54000	1	2
chr2	54000	54100	1	2
chr2	54100	54200	1	2
chr2	54200	54300	1	3
chr2	54300	54400	1	2
chr2	54400	54500	1	2
chr2	54500	54600	1	2
chr2	54600	54700	1	2
chr2	54700	54800	1	2
chr2	54800	54900	1	2
chr2	54900	55000	1	2
chr2	55000	55100	1	2
chr2	55100	55200	2	2
chr2	55200	55300	1	2
chr2	55300	55400	1	2
chr2	55400	55500	1	2
chr2	55500	55600	1	2
chr2	55600	55700	1	2
chr2	55700	55800	1	2
chr2	55800	55900	1	2
chr2	55900	56000	1	2
chr2	56000	56100	1	3
chr2	56100	56200	1	2
chr2	56200	56300	1	2
chr2	56300	56400	1	3
chr2	56400	56500	1	2
chr2	56500	56600	1	2
chr2	56600	56700	1	2
chr2	56700	56800	1	2
chr2	56800	56900	1	2
chr2	56900	57000	1	2
chr2	57000	57100	1	3
chr2	57100	57200	1	3
chr2	57200	57300	1	3
chr2	57300	57400	1	3
chr2	57400	57500	1	3
chr2	57500	57600	1	3
chr2	57600	57700	1	2
chr2	57700	57800	1	2
chr2	57800	57900	1	3
chr2	57900	58000	1	3
chr2	58000	58100	1	2
chr2	58100	58200	1	2
chr2	58200	58300	1	3
chr2	58300	58400	1	3
chr2	58400	58500	1	2
chr2	58500	58600	1	2
chr2	58600	58700	1	2
chr2	58700	58800	1	2
chr2	58800	58900	1	2
chr2	58900	59000	1	2
chr2	59000	59100	1	2
chr2	59100	59200	1	2
chr2	59200	59300	1	2
chr2	59300	59400	1	2
chr2	59400	59500	1	2
chr2	59500	59600	1	2
chr2	59600	59700	1	3
chr2	59700	59800	1	2
chr2	59800	59900	1	2
chr2	59900	60000	1	2
chr2	60000	60100	1	2
chr2	60100	60200	1	2
chr2	60200	60300	1	2
chr2	60300	60400	1	2
chr2	60400	60500	1	2
chr2	60500	60600	1	2
chr2	60600	60700	1	2
chr2	60700	60800	2	2
chr2	60800	60900	1	2
chr2	60900	61000	1	2
chr2	61000	61100	1	2
chr2	61100	61200	1	2
chr2	61200	61300	1	2
chr2	61300	61400	1	2
chr2	61400	61500	1	2
chr2	61500	61600	1	2
chr2	61600	61700	2	2
chr2	61700	61800	2	3
chr2	61800	61900	2	2
chr2	61900	62000	2	2
chr2	62000	62100	1	2
chr2	62100	62200	1	2
chr2	62200	62300	1	3
chr2	62300	62400	1	3
chr2	62400	62500	1	2
chr2	62500	62600	2	3
chr2	62600	62700	2	2
chr2	62700	62800	2	2
chr2	62800	62900	2	3
chr2	62900	63000	2	3
chr2	63000	63100	1	3
chr2	63100	63200	1	3
chr2	63200	63300	1	3
chr2	63300	63400	1	2
chr2	63400	63500	2	3
chr2	63500	63600	1	3
chr2	63600	63700	1	3
chr2	63700	63800	1	2
chr2	63800	63900	1	3
chr2	63900	64000	1	3
chr2	64000	64100	1	3
chr2	64100	64200	1	2
chr2	64200	64300	1	2
chr2	64300	64400	1	3
chr2	64400	64500	2	3
chr2	64500	64600	2	2
chr2	64600	64700	1	2
chr2	64700	64800	1	3
chr2	64800	64900	1	3
chr2	64900	65000	1	2
chr2	65000	65100	2	2
chr2	65100	65200	1	2
chr2	65200	65300	1	2
chr2	65300	65400	1	2
chr2	65400	65500	2	3
chr2	65500	65600	1	3
chr2	65600	65700	1	3
chr2	65700	65800	1	2
chr2	65800	65900	1	2
chr2	65900	66000	1	3
chr2	66000	66100	1	2
chr2	66100	66200	1	2
chr2	66200	66300	2	3
chr2	66300	66400	1	2
chr2	66400	66500	1	1
chr2	66500	66600	1	2
chr2	66600	66700	1	2
chr2	66700	66800	1	2
chr2	66800	66900	1	2
chr2	66900	67000	1	2
chr2	67000	67100	1	2
chr2	67100	67200	1	2
chr2	67200	67300	2	2
chr2	67300	67400	2	2
chr2	67400	67500	1	2
chr2	67500	67600	1	2
chr2	67600	67700	2	2
chr2	67700	67800	2	2
chr2	67800	67900	2	3
chr2	67900	68000	1	2
chr2	68000	68100	2	2
chr2	68100	68200	2	2
chr2	68200	68300	2	2
chr2	68300	68400	1	2
chr2	68400	68500	1	2
chr2	68500	68600	1	2
chr2	68600	68700	1	3
chr2	68700	68800	1	2
chr2	68800	68900	1	2
chr2	68900	69000	1	3
chr2	69000	69100	1	3
chr2	69100	69200	1	2
chr2	69200	69300	1	2
chr2	69300	69400	1	3
chr2	69400	69500	1	2
chr2	69500	69600	1	2
chr2	69600	69700	1	2
chr2	69700	69800	2	2
chr2	69800	69900	2	2
chr2	69900	70000	1	2
chr2	70000	70100	1	2
chr2	70100	70200	1	2
chr2	70200	70300	1	2
chr2	70300	70400	1	1
chr2	70400	70500	1	2
chr2	70500	70600	1	2
chr2	70600	70700	1	2
chr2	70700	70800	2	1
chr2	70800	70900	1	2
chr2	70900	71000	1	2
chr2	71000	71100	1	2
chr2	71100	71200	1	2
chr2	71200	71300	1	2
chr2	71300	71400	1	2
chr2	71400	71500	1	2
chr2	71500	71600	1	2
chr2	71600	71700	1	2
chr2	71700	71800	1	2
chr2	71800	71900	1	2
chr2	71900	72000	1	2
chr2	72000	72100	1	2
chr2	72100	72200	1	2
chr2	72200	72300	1	2
chr2	72300	72400	1	1
chr2	72400	72500	1	2
chr2	72500	72600	1	2
chr2	72600	72700	1	2
chr2	72700	72800	1	2
chr2	72800	72900	1	3
chr2	72900	73000	1	2
chr2	73000	73100	1	3
chr2	73100	73200	1	3
chr2	73200	73300	1	2
chr2	73300	73400	1	2
chr2	73400	73500	1	2
chr2	73500	73600	1	2
chr2	73600	73700	1	3
chr2	73700	73800	1	3
chr2	73800	73900	1	3
chr2	73900	74000	1	3
chr2	74000	74100	2	3
chr2	74100	74200	1	2
chr2	74200	74300	1	2
chr2	74300	74400	1	2
chr2	74400	74500	1	2
chr2	74500	74600	1	2
chr2	74600	74700	1	2
chr2	74700	74800	1	2
chr2	74800	74900	1	2
chr2	74900	75000	1	2
chr2	75000	75100	1	2
chr2	75100	75200	1	2
chr2	75200	75300	1	2
chr2	75300	75400	1	3
chr2	75400	75500	1	3
chr2	75500	75600	1	2
chr2	75600	75700	1	2
chr2	75700	75800	1	2
chr2	75800	75900	1	2
chr2	75900	76000	1	2
chr2	76000	76100	1	2
chr2	76100	76200	1	2
chr2	76200	76300	1	2
chr2	76300	76400	1	2
chr2	76400	76500	1	2
chr2	76500	76600	1	2
chr2	76600	76700	1	2
chr2	76700	76800	1	2
chr2	76800	76900	1	1
chr2	76900	77000	1	2
chr2	77000	77100	1	2
chr2	77100	77200	1	2
chr2	77200	77300	1	2
chr2	77300	77400	1	2
chr2	77400	77500	2	2
chr2	77500	77600	2	2
chr2	77600	77700	1	2
chr2	77700	77800	1	2
chr2	77800	77900	1	3
chr2	77900	78000	1	2
chr2	78000	78100	1	2
chr2	78100	78200	1	2
chr2	78200	78300	1	2
chr2	78300	78400	1	2
chr2	78400	78500	1	2
chr2	78500	78600	1	2
chr2	78600	78700	1	2
chr2	78700	78800	1	3
chr2	78800	78900	1	3
chr2	78900	79000	1	3
chr2	79000	79100	1	2
chr2	79100	79200	1	2
chr2	79200	79300	1	2
chr2	79300	79400	1	2
chr2	79400	79500	1	2
chr2	79500	79600	1	2
chr2	79600	79700	1	2
chr2	79700	79800	1	2
chr2	79800	79900	1	2
chr2	79900	80000	1	2
chr2	80000	80100	1	2
chr2	80100	80200	1	2
chr2	80200	80300	1	2
chr2	80300	80400	1	2
chr2	80400	80500	1	2
chr2	80500	80600	1	2
chr2	80600	80700	1	2
chr2	80700	80800	1	2
chr2	80800	80900	1	3
chr2	80900	81000	1	2
chr2	81000	81100	1	2
chr2	81100	81200	1	2
chr2	81200	81300	1	2
chr2	81300	81400	1	2
chr2	81400	81500	1	1
chr2	81500	81600	1	2
chr2	81600	81700	1	2
chr2	81700	81800	1	2
chr2	81800	81900	1	2
chr2	81900	82000	1	3
chr2	82000	82100	1	3
chr2	82100	82200	1	2
chr2	82200	82300	1	2
chr2	82300	82400	1	3
chr2	82400	82500	1	2
chr2	82500	82600	1	2
chr2	82600	82700	2	2
chr2	82700	82800	2	2
chr2	82800	82900	2	2
chr2	82900	83000	1	3
chr2	83000	83100	1	3
chr2	83100	83200	1	3
chr2	83200	83300	1	2
chr2	83300	83400	1	2
chr2	83400	83500	1	2
chr2	83500	83600	1	2
chr2	83600	83700	1	3
chr2	83700	83800	1	2
chr2	83800	83900	1	2
chr2	83900	84000	1	2
chr2	84000	84100	1	2
chr2	84100	84200	1	1
chr2	84200	84300	1	2
chr2	84300	84400	1	2
chr2	84400	84500	1	2
chr2	84500	84600	1	3
chr2	84600	84700	1	3
chr2	84700	84800	1	3
chr2	84800	84900	1	3
chr2	84900	85000	2	2
chr2	85000	85100	2	2
chr2	85100	85200	1	2
chr2	85200	85300	1	2
chr2	85300	85400	1	2
chr2	85400	85500	1	2
chr2	85500	85600	1	2
chr2	85600	85700	1	2
chr2	85700	85800	1	2
chr2	85800	85900	1	2
chr2	85900	86000	1	2
chr2	86000	86100	1	2
chr2	86100	86200	1	2
chr2	86200	86300	1	2
chr2	86300	86400	1	2
chr2	86400	86500	1	2
chr2	86500	86600	1	3
chr2	86600	86700	1	2
chr2	86700	86800	1	2
chr2	86800	86900	1	2
chr2	86900	87000	1	3
chr2	87000	87100	1	3
chr2	87100	87200	1	3
chr2	87200	87300	1	2
chr2	87300	87400	1	3
chr2	87400	87500	1	3
chr2	87500	87600	1	2
chr2	87600	87700	1	2
chr2	87700	87800	1	2
chr2	87800	87900	1	2
chr2	87900	88000	1	2
chr2	88000	88100	1	3
chr2	88100	88200	1	3
chr2	88200	88300	1	2
chr2	88300	88400	1	3
chr2	88400	88500	1	2
chr2	88500	88600	1	2
chr2	88600	88700	1	2
chr2	88700	88800	1	2
chr2	88800	88900	1	2
chr2	88900	89000	2	3
chr2	89000	89100	1	2
chr2	89100	89200	1	2
chr2	89200	89300	1	2
chr2	89300	89400	1	2
chr2	89400	89500	1	2
chr2	89500	89600	2	2
chr2	89600	89700	1	2
chr2	89700	89800	1	2
chr2	89800	89900	1	2
chr2	89900	90000	1	2
chr2	90000	90100	1	2
chr2	90100	90200	1	2
chr2	90200	90300	1	2
chr2	90300	90400	1	3
chr2	90400	90500	1	3
chr2	90500	90600	1	2
chr2	90600	90700	1	2
chr2	90700	90800	1	2
chr2	90800	90900	1	2
chr2	90900	91000	1	2
chr2	91000	91100	1	2
chr2	91100	91200	1	2
chr2	91200	91300	1	2
chr2	91300	91400	1	2
chr2	91400	91500	1	2
chr2	91500	91600	1	2
chr2	91600	91700	1	3
chr2	91700	91800	1	2
chr2	91800	91900	1	2
chr2	91900	92000	1	2
chr2	92000	92100	1	2
chr2	92100	92200	1	2
chr2	92200	92300	1	2
chr2	92300	92400	1	2
chr2	92400	92500	1	1
chr2	92500	92600	1	2
chr2	92600	92700	1	1
chr2	92700	92800	1	2
chr2	92800	92900	1	2
chr2	92900	93000	1	2
chr2	93000	93100	1	2
chr2	93100	93200	1	2
chr2	93200	93300	1	2
chr2	93300	93400	1	2
chr2	93400	93500	1	2
chr2	93500	93600	1	2
chr2	93600	93700	1	2
chr2	93700	93800	1	2
chr2	93800	93900	1	2
chr2	93900	94000	1	2
chr2	94000	94100	1	2
chr2	94100	94200	1	3
chr2	94200	94300	1	2
chr2	94300	94400	1	2
chr2	94400	94500	1	2
chr2	94500	94600	2	2
chr2	94600	94700	2	2
chr2	94700	94800	1	3
chr2	94800	94900	1	2
chr2	94900	95000	1	2
chr2	95000	95100	1	3
chr2	95100	95200	1	3
chr2	95200	95300	1	2
chr2	95300	95400	1	3
chr2	95400	95500	1	3
chr2	95500	95600	1	3
chr2	95600	95700	1	3
chr2	95700	95800	1	3
chr2	95800	95900	1	3
chr2	95900	96000	1	3
chr2	96000	96100	1	3
chr2	96100	96200	2	3
chr2	96200	96300	2	3
chr2	96300	96400	1	3
chr2	96400	96500	1	3
chr2	96500	96600	2	3
chr2	96600	96700	1	2
chr2	96700	96800	1	2
chr2	96800	96900	1	2
chr2	96900	97000	1	2
chr2	97000	97100	1	2
chr2	97100	97200	1	2
chr2	97200	97300	1	2
chr2	97300	97400	1	2
chr2	97400	97500	1	2
chr2	97500	97600	1	2
chr2	97600	97700	1	2
chr2	97700	97800	1	2
chr2	97800	97900	1	2
chr2	97900	98000	1	2
chr2	98000	98100	1	2
chr2	98100	98200	1	2
chr2	98200	98300	2	2
chr2	98300	98400	2	3
chr2	98400	98500	1	3
chr2	98500	98600	2	2
chr2	98600	98700	2	2
chr2	98700	98800	2	3
chr2	98800	98900	1	3
chr2	98900	99000	1	3
chr2	99000	99100	2	3
chr2	99100	99200	2	3
chr2	99200	99300	2	3
chr2	99300	99400	2	3
chr2	99400	99500	1	3
chr2	99500	99600	1	3
chr2	99600	99700	1	3
chr2	99700	99800	1	2
chr2	99800	99900	1	2
chr2	99900	100000	1	2
chr2	100000	100100	1	2
chr2	100100	100200	1	2
chr2	100200	100300	2	2
chr2	100300	100400	2	2
chr2	100400	100500	1	1
chr2	100500	100600	1	2
chr2	100600	100700	1	3
chr2	100700	100800	1	2
chr2	100800	100900	1	2
chr2	100900	101000	1	3
chr2	101000	101100	1	3
chr2	101100	101200	1	2
chr2	101200	101300	1	2
chr2	101300	101400	1	2
chr2	101400	101500	1	2
chr2	101500	101600	1	2
chr2	101600	101700	1	2
chr2	101700	101800	1	2
chr2	101800	101900	1	3
chr2	101900	102000	1	2
chr2	102000	102100	1	2
chr2	102100	102200	1	2
chr2	102200	102300	1	2
chr2	102300	102400	2	2
chr2	102400	102500	1	2
chr2	102500	102600	1	2
chr2	102600	102700	2	2
chr2	102700	102800	2	2
chr2	102800	102900	2	2
chr2	102900	103000	2	2
chr2	103000	103100	2	2
chr2	103100	103200	2	2
chr2	103200	103300	2	2
chr2	103300	103400	1	2
chr2	103400	103500	1	2
chr2	103500	103600	1	2
chr2	103600	103700	1	2
chr2	103700	103800	1	2
chr2	103800	103900	1	2
chr2	103900	104000	1	2
chr2	104000	104100	1	1
chr2	104100	104200	1	2
chr2	104200	104300	1	2
chr2	104300	104400	1	2
chr2	104400	104500	1	2
chr2	104500	104600	1	2
chr2	104600	104700	1	3
chr2	104700	104800	1	2
chr2	104800	104900	1	3
chr2	104900	105000	1	3
chr2	105000	105100	1	2
chr2	105100	105200	1	2
chr2	105200	105300	1	2
chr2	105300	105400	1	2
chr2	105400	105500	1	2
chr2	105500	105600	1	2
chr2	105600	105700	2	2
chr2	105700	105800	1	2
chr2	105800	105900	1	2
chr2	105900	106000	1	2
chr2	106000	106100	1	2
chr2	106100	106200	1	2
chr2	106200	106300	1	2
chr2	106300	106400	1	3
chr2	106400	106500	1	3
chr2	106500	106600	1	2
chr2	106600	106700	1	2
chr2	106700	106800	1	2
chr2	106800	106900	1	2
chr2	106900	107000	1	2
chr2	107000	107100	1	2
chr2	107100	107200	1	2
chr2	107200	107300	1	2
chr2	107300	107400	1	2
chr2	107400	107500	1	2
chr2	107500	107600	1	2
chr2	107600	107700	1	2
chr2	107700	107800	1	2
chr2	107800	107900	1	2
chr2	107900	108000	1	2
chr2	108000	108100	1	2
chr2	108100	108200	1	2
chr2	108200	108300	1	2
chr2	108300	108400	1	2
chr2	108400	108500	2	2
chr2	108500	108600	2	2
chr2	108600	108700	1	2
chr2	108700	108800	2	2
chr2	108800	108900	1	2
chr2	108900	109000	1	2
chr2	109000	109100	1	2
chr2	109100	109200	1	3
chr2	109200	109300	1	3
chr2	109300	109400	1	2
chr2	109400	109500	1	3
chr2	109500	109600	1	3
chr2	109600	109700	1	2
chr2	109700	109800	1	3
chr2	109800	109900	1	3
chr2	109900	110000	1	3
chr2	110000	110100	1	3
chr2	110100	110200	1	2
chr2	110200	110300	2	2
chr2	110300	110400	1	2
chr2	110400	110500	1	2
chr2	110500	110600	1	2
chr2	110600	110700	2	2
chr2	110700	110800	1	2
chr2	110800	110900	1	2
chr2	110900	111000	1	2
chr2	111000	111100	1	2
chr2	111100	111200	1	2
chr2	111200	111300	1	2
chr2	111300	111400	1	3
chr2	111400	111500	1	2
chr2	111500	111600	1	2
chr2	111600	111700	1	2
chr2	111700	111800	1	2
chr2	111800	111900	1	2
chr2	111900	112000	1	2
chr2	112000	112100	1	2
chr2	112100	112200	2	2
chr2	112200	112300	2	2
chr2	112300	112400	2	3
chr2	112400	112500	1	3
chr2	112500	112600	1	3
chr2	112600	112700	1	3
chr2	112700	112800	1	3
chr2	112800	112900	1	3
chr2	112900	113000	1	2
chr2	113000	113100	1	2
chr2	113100	113200	2	2
chr2	113200	113300	2	2
chr2	113300	113400	1	2
chr2	113400	113500	1	2
chr2	113500	113600	1	2
chr2	113600	113700	1	2
chr2	113700	113800	1	2
chr2	113800	113900	2	3
chr2	113900	114000	2	2
chr2	114000	114100	1	2
chr2	114100	114200	1	2
chr2	114200	114300	1	2
chr2	114300	114400	1	2
chr2	114400	114500	1	2
chr2	114500	114600	1	2
chr2	114600	114700	1	2
chr2	114700	114800	1	3
chr2	114800	114900	1	2
chr2	114900	115000	1	3
chr2	115000	115100	2	4
chr2	115100	115200	2	3
chr2	115200	115300	1	2
chr2	115300	115400	1	3
chr2	115400	115500	1	3
chr2	115500	115600	1	2
chr2	115600	115700	1	2
chr2	115700	115800	1	2
chr2	115800	115900	1	2
chr2	115900	116000	1	2
chr2	116000	116100	1	2
chr2	116100	116200	1	2
chr2	116200	116300	1	2
chr2	116300	116400	1	2
chr2	116400	116500	1	2
chr2	116500	116600	1	3
chr2	116600	116700	2	3
chr2	116700	116800	2	3
chr2	116800	116900	1	3
chr2	116900	117000	1	3
chr2	117000	117100	1	2
chr2	117100	117200	2	2
chr2	117200	117300	2	2
chr2	117300	117400	2	2
chr2	117400	117500	2	2
chr2	117500	117600	1	3
chr2	117600	117700	1	3
chr2	117700	117800	1	2
chr2	117800	117900	1	2
chr2	117900	118000	1	2
chr2	118000	118100	1	2
chr2	118100	118200	1	2
chr2	118200	118300	1	2
chr2	118300	118400	1	2
chr2	118400	118500	1	2
chr2	118500	118600	1	3
chr2	118600	118700	1	2
chr2	118700	118800	1	2
chr2	118800	118900	2	2
chr2	118900	119000	1	2
chr2	119000	119100	1	2
chr2	119100	119200	1	2
chr2	119200	119300	1	2
chr2	119300	119400	1	2
chr2	119400	119500	1	3
chr2	119500	119600	1	3
chr2	119600	119700	2	2
chr2	119700	119800	2	3
chr2	119800	119900	1	3
chr2	119900	120000	1	3
chr2	120000	120100	1	3
chr2	120100	120200	1	3
chr2	120200	120300	1	2
chr2	120300	120400	1	3
chr2	120400	120500	1	2
chr2	120500	120600	1	2
chr2	120600	120700	1	2
chr2	120700	120800	1	2
chr2	120800	120900	1	2
chr2	120900	121000	1	2
chr2	121000	121100	1	2
chr2	121100	121200	1	2
chr2	121200	121300	1	3
chr2	121300	121400	1	2
chr2	121400	121500	1	2
chr2	121500	121600	1	2
chr2	121600	121700	1	3
chr2	121700	121800	1	3
chr2	121800	121900	1	2
chr2	121900	122000	1	2
chr2	122000	122100	1	2
chr2	122100	122200	1	2
chr2	122200	122300	1	2
chr2	122300	122400	1	2
chr2	122400	122500	1	2
chr2	122500	122600	1	2
chr2	122600	122700	1	2
chr2	122700	122800	1	2
chr2	122800	122900	1	2
chr2	122900	123000	2	2
chr2	123000	123100	1	2
chr2	123100	123200	1	2
chr2	123200	123300	1	2
chr2	123300	123400	1	2
chr2	123400	123500	1	3
chr2	123500	123600	1	3
chr2	123600	123700	1	3
chr2	123700	123800	1	2
chr2	123800	123900	1	2
chr2	123900	124000	1	2
chr2	124000	124100	1	2
chr2	124100	124200	1	2
chr2	124200	124300	1	2
chr2	124300	124400	1	3
chr2	124400	124500	1	3
chr2	124500	124600	2	2
chr2	124600	124700	2	2
chr2	124700	124800	2	2
chr2	124800	124900	2	2
chr2	124900	125000	2	2
chr2	125000	125100	1	2
chr2	125100	125200	1	2
chr2	125200	125300	1	2
chr2	125300	125400	1	2
chr2	125400	125500	1	2
chr2	125500	125600	1	2
chr2	125600	125700	1	2
chr2	125700	125800	1	2
chr2	125800	125900	1	2
chr2	125900	126000	1	2
chr2	126000	126100	1	2
chr2	126100	126200	1	2
chr2	126200	126300	1	2
chr2	126300	126400	1	2
chr2	126400	126500	1	2
chr2	126500	126600	1	2
chr2	126600	126700	1	3
chr2	126700	126800	1	3
chr2	126800	126900	1	2
chr2	126900	127000	1	3
chr2	127000	127100	1	2
chr2	127100	127200	1	2
chr2	127200	127300	1	2
chr2	127300	127400	1	2
chr2	127400	127500	1	2
chr2	127500	127600	1	3
chr2	127600	127700	2	3
chr2	127700	127800	2	2
chr2	127800	127900	2	3
chr2	127900	128000	1	3
chr2	128000	128100	1	3
chr2	128100	128200	1	3
chr2	128200	128300	1	3
chr2	128300	128400	1	3
chr2	128400	128500	1	2
chr2	128500	128600	1	2
chr2	128600	128700	1	3
chr2	128700	128800	1	2
chr2	128800	128900	1	2
chr2	128900	129000	1	3
chr2	129000	129100	1	3
chr2	129100	129200	1	2
chr2	129200	129300	1	2
chr2	129300	129400	1	2
chr2	129400	129500	1	2
chr2	129500	129600	1	2
chr2	129600	129700	1	2
chr2	129700	129800	1	2
chr2	129800	129900	1	2
chr2	129900	130000	1	2
chr2	130000	130100	1	2
chr2	130100	130200	1	2
chr2	130200	130300	1	2
chr2	130300	130400	1	2
chr2	130400	130500	1	2
chr2	130500	130600	1	2
chr2	130600	130700	2	2
chr2	130700	130800	1	2
chr2	130800	130900	1	2
chr2	130900	131000	1	2
chr2	131000	131100	2	2
chr2	131100	131200	1	3
chr2	131200	131300	1	3
chr2	131300	131400	1	3
chr2	131400	131500	1	3
chr2	131500	131600	1	3
chr2	131600	131700	1	2
chr2	131700	131800	1	2
chr2	131800	131900	1	2
chr2	131900	132000	1	2
chr2	132000	132100	1	2
chr2	132100	132200	1	2
chr2	132200	132300	1	2
chr2	132300	132400	1	2
chr2	132400	132500	1	3
chr2	132500	132600	1	3
chr2	132600	132700	1	2
chr2	132700	132800	1	2
chr2	132800	132900	1	2
chr2	132900	133000	1	2
chr2	133000	133100	1	3
chr2	133100	133200	1	3
chr2	133200	133300	1	3
chr2	133300	133400	2	2
chr2	133400	133500	2	2
chr2	133500	133600	1	2
chr2	133600	133700	1	2
chr2	133700	133800	2	2
chr2	133800	133900	1	2
chr2	133900	134000	1	2
chr2	134000	134100	1	3
chr2	134100	134200	1	3
chr2	134200	134300	1	3
chr2	134300	134400	1	3
chr2	134400	134500	1	2
chr2	134500	134600	1	2
chr2	134600	134700	1	2
chr2	134700	134800	1	2
chr2	134800	134900	1	2
chr2	134900	135000	1	2
chr2	135000	135100	1	2
chr2	135100	135200	1	2
chr2	135200	135300	1	2
chr2	135300	135400	1	2
chr2	135400	135500	1	2
chr2	135500	135600	1	1
chr2	135600	135700	1	2
chr2	135700	135800	1	2
chr2	135800	135900	1	2
chr2	135900	136000	1	2
chr2	136000	136100	2	2
chr2	136100	136200	2	2
chr2	136200	136300	1	2
chr2	136300	136400	1	2
chr2	136400	136500	2	2
chr2	136500	136600	2	3
chr2	136600	136700	1	3
chr2	136700	136800	1	3
chr2	136800	136900	1	3
chr2	136900	137000	1	3
chr2	137000	137100	1	3
chr2	137100	137200	1	2
chr2	137200	137300	1	2
chr2	137300	137400	1	2
chr2	137400	137500	1	2
chr2	137500	137600	1	3
chr2	137600	137700	1	2
chr2	137700	137800	1	2
chr2	137800	137900	1	3
chr2	137900	138000	1	3
chr2	138000	138100	1	2
chr2	138100	138200	1	2
chr2	138200	138300	1	2
chr2	138300	138400	1	1
chr2	138400	138500	1	2
chr2	138500	138600	1	1
chr2	138600	138700	1	1
chr2	138700	138800	1	2
chr2	138800	138900	1	2
chr2	138900	139000	1	2
chr2	139000	139100	1	2
chr2	139100	139200	1	2
chr2	139200	139300	1	2
chr2	139300	139400	2	2
chr2	139400	139500	1	2
chr2	139500	139600	1	2
chr2	139600	139700	1	2
chr2	139700	139800	1	2
chr2	139800	139900	1	2
chr2	139900	140000	1	2
chr2	140000	140100	1	3
chr2	140100	140200	1	3
chr2	140200	140300	1	2
chr2	140300	140400	1	2
chr2	140400	140500	1	2
chr2	140500	140600	1	2
chr2	140600	140700	1	2
chr2	140700	140800	1	2
chr2	140800	140900	1	2
chr2	140900	141000	1	2
chr2	141000	141100	1	2
chr2	141100	141200	1	2
chr2	141200	141300	1	2
chr2	141300	141400	1	3
chr2	141400	141500	1	2
chr2	141500	141600	1	2
chr2	141600	141700	1	2
chr2	141700	141800	1	3
chr2	141800	141900	1	2
chr2	141900	142000	1	2
chr2	142000	142100	1	2
chr2	142100	142200	1	2
chr2	142200	142300	1	2
chr2	142300	142400	1	2
chr2	142400	142500	1	2
chr2	142500	142600	1	3
chr2	142600	142700	1	3
chr2	142700	142800	1	3
chr2	142800	142900	1	2
chr2	142900	143000	1	3
chr2	143000	143100	1	3
chr2	143100	143200	1	3
chr2	143200	143300	1	3
chr2	143300	143400	1	3
chr2	143400	143500	1	3
chr2	143500	143600	1	3
chr2	143600	143700	1	3
chr2	143700	143800	1	3
chr2	143800	143900	1	2
chr2	143900	144000	1	2
chr2	144000	144100	1	2
chr2	144100	144200	1	2
chr2	144200	144300	1	1
chr2	144300	144400	1	2
chr2	144400	144500	1	2
chr2	144500	144600	1	2
chr2	144600	144700	1	2
chr2	144700	144800	1	2
chr2	144800	144900	1	2
chr2	144900	145000	1	2
chr2	145000	145100	1	2
chr2	145100	145200	1	2
chr2	145200	145300	1	2
chr2	145300	145400	1	2
chr2	145400	145500	1	3
chr2	145500	145600	1	3
chr2	145600	145700	1	3
chr2	145700	145800	1	3
chr2	145800	145900	1	3
chr2	145900	146000	1	2
chr2	146000	146100	1	2
chr2	146100	146200	1	2
chr2	146200	146300	1	2
chr2	146300	146400	1	2
chr2	146400	146500	1	2
chr2	146500	146600	1	3
chr2	146600	146700	1	2
chr2	146700	146800	1	3
chr2	146800	146900	1	3
chr2	146900	147000	1	2
chr2	147000	147100	1	2
chr2	147100	147200	1	2
chr2	147200	147300	1	2
chr2	147300	147400	1	2
chr2	147400	147500	1	2
chr2	147500	147600	2	2
chr2	147600	147700	1	2
chr2	147700	147800	1	2
chr2	147800	147900	1	3
chr2	147900	148000	1	3
chr2	148000	148100	1	2
chr2	148100	148200	1	2
chr2	148200	148300	1	2
chr2	148300	148400	1	2
chr2	148400	148500	1	2
chr2	148500	148600	1	2
chr2	148600	148700	1	3
chr2	148700	148800	1	3
chr2	148800	148900	1	2
chr2	148900	149000	1	3
chr2	149000	149100	1	4
chr2	149100	149200	1	3
chr2	149200	149300	1	3
chr2	149300	149400	1	3
chr2	149400	149500	1	2
chr2	149500	149600	1	2
chr2	149600	149700	1	2
chr2	149700	149800	1	1
chr2	149800	149900	1	1
chr2	149900	150000	1	2
chr2	150000	150100	1	2
chr2	150100	150200	1	2
chr2	150200	150300	1	2
chr2	150300	150400	1	2
chr2	150400	150500	1	1
chr2	150500	150600	1	1
chr2	150600	150700	1	2
chr2	150700	150800	1	2
chr2	150800	150900	1	2
chr2	150900	151000	1	2
chr2	151000	151100	1	2
chr2	151100	151200	1	2
chr2	151200	151300	1	2
chr2	151300	151400	1	2
chr2	151400	151500	1	2
chr2	151500	151600	1	2
chr2	151600	151700	1	2
chr2	151700	151800	2	2
chr2	151800	151900	1	2
chr2	151900	152000	1	3
chr2	152000	152100	1	2
chr2	152100	152200	1	3
chr2	152200	152300	1	3
chr2	152300	152400	1	2
chr2	152400	152500	1	2
chr2	152500	152600	1	2
chr2	152600	152700	1	2
chr2	152700	152800	1	2
chr2	152800	152900	1	1
chr2	152900	153000	1	2
chr2	153000	153100	2	2
chr2	153100	153200	1	2
chr2	153200	153300	1	2
chr2	153300	153400	2	2
chr2	153400	153500	1	2
chr2	153500	153600	1	2
chr2	153600	153700	1	2
chr2	153700	153800	1	2
chr2	153800	153900	1	2
chr2	153900	154000	1	2
chr2	154000	154100	1	2
chr2	154100	154200	1	2
chr2	154200	154300	1	2
chr2	154300	154400	1	2
chr2	154400	154500	2	2
chr2	154500	154600	1	2
chr2	154600	154700	1	2
chr2	154700	154800	1	2
chr2	154800	154900	1	2
chr2	154900	155000	1	2
chr2	155000	155100	2	2
chr2	155100	155200	2	2
chr2	155200	155300	2	2
chr2	155300	155400	2	2
chr2	155400	155500	2	3
chr2	155500	155600	1	3
chr2	155600	155700	2	3
chr2	155700	155800	1	2
chr2	155800	155900	1	2
chr2	155900	156000	1	2
chr2	156000	156100	1	3
chr2	156100	156200	1	2
chr2	156200	156300	1	2
chr2	156300	156400	1	2
chr2	156400	156500	1	3
chr2	156500	156600	2	3
chr2	156600	156700	2	3
chr2	156700	156800	2	2
chr2	156800	156900	2	2
chr2	156900	157000	2	3
chr2	157000	157100	2	3
chr2	157100	157200	1	3
chr2	157200	157300	1	3
chr2	157300	157400	2	3
chr2	157400	157500	1	2
chr2	157500	157600	1	3
chr2	157600	157700	1	3
chr2	157700	157800	1	3
chr2	157800	157900	1	2
chr2	157900	158000	1	2
chr2	158000	158100	1	3
chr2	158100	158200	1	2
chr2	158200	158300	1	2
chr2	158300	158400	1	2
chr2	158400	158500	1	2
chr2	158500	158600	2	2
chr2	158600	158700	1	2
chr2	158700	158800	1	1
chr2	158800	158900	1	1
chr2	158900	159000	1	2
chr2	159000	159100	1	2
chr2	159100	159200	1	2
chr2	159200	159300	1	2
chr2	159300	159400	1	3
chr2	159400	159500	1	2
chr2	159500	159600	1	2
chr2	159600	159700	1	3
chr2	159700	159800	1	3
chr2	159800	159900	1	3
chr2	159900	160000	1	3
chr2	160000	160100	1	2
chr2	160100	160200	1	2
chr2	160200	160300	1	3
chr2	160300	160400	1	2
chr2	160400	160500	1	2
chr2	160500	160600	1	1
chr2	160600	160700	1	1
chr2	160700	160800	1	2
chr2	160800	160900	2	2
chr2	160900	161000	2	2
chr2	161000	161100	1	2
chr2	161100	161200	1	3
chr2	161200	161300	1	3
chr2	161300	161400	1	2
chr2	161400	161500	1	3
chr2	161500	161600	1	3
chr2	161600	161700	1	2
chr2	161700	161800	1	2
chr2	161800	161900	1	3
chr2	161900	162000	1	3
chr2	162000	162100	1	2
chr2	162100	162200	1	2
chr2	162200	162300	1	2
chr2	162300	162400	2	2
chr2	162400	162500	1	1
chr2	162500	162600	1	2
chr2	162600	162700	1	1
chr2	162700	162800	1	2
chr2	162800	162900	1	1
chr2	162900	163000	1	1
chr2	163000	163100	1	2
chr2	163100	163200	1	2
chr2	163200	163300	1	2
chr2	163300	163400	1	3
chr2	163400	163500	1	3
chr2	163500	163600	1	3
chr2	163600	163700	1	3
chr2	163700	163800	1	2
chr2	163800	163900	1	2
chr2	163900	164000	1	2
chr2	164000	164100	1	2
chr2	164100	164200	1	1
chr2	164200	164300	1	2
chr2	164300	164400	1	2
chr2	164400	164500	1	2
chr2	164500	164600	1	2
chr2	164600	164700	1	3
chr2	164700	164800	1	2
chr2	164800	164900	1	2
chr2	164900	165000	1	2
chr2	165000	165100	1	2
chr2	165100	165200	2	3
chr2	165200	165300	1	2
chr2	165300	165400	1	2
chr2	165400	165500	2	3
chr2	165500	165600	2	3
chr2	165600	165700	2	2
chr2	165700	165800	2	2
chr2	165800	165900	2	2
chr2	165900	166000	2	2
chr2	166000	166100	1	2
chr2	166100	166200	1	2
chr2	166200	166300	2	2
chr2	166300	166400	2	2
chr2	166400	166500	2	2
chr2	166500	166600	2	2
chr2	166600	166700	1	2
chr2	166700	166800	1	2
chr2	166800	166900	1	2
chr2	166900	167000	1	3
chr2	167000	167100	1	3
chr2	167100	167200	1	2
chr2	167200	167300	1	3
chr2	167300	167400	1	3
chr2	167400	167500	1	2
chr2	167500	167600	1	2
chr2	167600	167700	1	3
chr2	167700	167800	1	2
chr2	167800	167900	1	2
chr2	167900	168000	1	2
chr2	168000	168100	1	1
chr2	168100	168200	2	2
chr2	168200	168300	2	2
chr2	168300	168400	1	1
chr2	168400	168500	1	2
chr2	168500	168600	1	2
chr2	168600	168700	1	2
chr2	168700	168800	1	3
chr2	168800	168900	1	3
chr2	168900	169000	1	2
chr2	169000	169100	1	2
chr2	169100	169200	1	2
chr2	169200	169300	1	2
chr2	169300	169400	1	2
chr2	169400	169500	1	2
chr2	169500	169600	1	2
chr2	169600	169700	1	2
chr2	169700	169800	1	3
chr2	169800	169900	1	3
chr2	169900	170000	1	3
chr2	170000	170100	1	2
chr2	170100	170200	1	2
chr2	170200	170300	1	2
chr2	170300	170400	1	2
chr2	170400	170500	1	2
chr2	170500	170600	1	2
chr2	170600	170700	1	2
chr2	170700	170800	1	2
chr2	170800	170900	1	2
chr2	170900	171000	1	2
chr2	171000	171100	1	2
chr2	171100	171200	1	2
chr2	171200	171300	1	2
chr2	171300	171400	1	3
chr2	171400	171500	1	2
chr2	171500	171600	1	2
chr2	171600	171700	1	2
chr2	171700	171800	1	2
chr2	171800	171900	1	3
chr2	171900	172000	1	2
chr2	172000	172100	1	2
chr2	172100	172200	1	3
chr2	172200	172300	1	2
chr2	172300	172400	1	2
chr2	172400	172500	1	2
chr2	172500	172600	1	2
chr2	172600	172700	1	2
chr2	172700	172800	1	2
chr2	172800	172900	1	2
chr2	172900	173000	1	2
chr2	173000	173100	2	2
chr2	173100	173200	1	3
chr2	173200	173300	1	3
chr2	173300	173400	2	2
chr2	173400	173500	1	2
chr2	173500	173600	1	2
chr2	173600	173700	2	2
chr2	173700	173800	2	2
chr2	173800	173900	2	2
chr2	173900	174000	2	2
chr2	174000	174100	1	2
chr2	174100	174200	1	3
chr2	174200	174300	2	3
chr2	174300	174400	1	2
chr2	174400	174500	1	2
chr2	174500	174600	1	2
chr2	174600	174700	1	2
chr2	174700	174800	1	2
chr2	174800	174900	1	2
chr2	174900	175000	1	3
chr2	175000	175100	1	3
chr2	175100	175200	1	3
chr2	175200	175300	1	2
chr2	175300	175400	1	2
chr2	175400	175500	1	2
chr2	175500	175600	1	2
chr2	175600	175700	1	2
chr2	175700	175800	1	3
chr2	175800	175900	1	2
chr2	175900	176000	1	2
chr2	176000	176100	1	2
chr2	176100	176200	1	2
chr2	176200	176300	1	2
chr2	176300	176400	1	2
chr2	176400	176500	1	2
chr2	176500	176600	1	2
chr2	176600	176700	1	2
chr2	176700	176800	1	2
chr2	176800	176900	1	2
chr2	176900	177000	1	2
chr2	177000	177100	1	3
chr2	177100	177200	2	3
chr2	177200	177300	1	2
chr2	177300	177400	1	3
chr2	177400	177500	1	3
chr2	177500	177600	1	2
chr2	177600	177700	1	2
chr2	177700	177800	1	2
chr2	177800	177900	1	2
chr2	177900	178000	1	2
chr2	178000	178100	1	2
chr2	178100	178200	1	2
chr2	178200	178300	1	2
chr2	178300	178400	1	3
chr2	178400	178500	1	2
chr2	178500	178600	1	2
chr2	178600	178700	1	3
chr2	178700	178800	1	2
chr2	178800	178900	1	2
chr2	178900	179000	1	2
chr2	179000	179100	1	2
chr2	179100	179200	1	2
chr2	179200	179300	1	2
chr2	179300	179400	1	2
chr2	179400	179500	1	2
chr2	179500	179600	1	2
chr2	179600	179700	1	2
chr2	179700	179800	1	3
chr2	179800	179900	1	2
chr2	179900	180000	1	2
chr2	180000	180100	1	3
chr2	180100	180200	1	3
chr2	180200	180300	1	3
chr2	180300	180400	1	3
chr2	180400	180500	1	2
chr2	180500	180600	1	2
chr2	180600	180700	1	2
chr2	180700	180800	2	2
chr2	180800	180900	1	2
chr2	180900	181000	1	2
chr2	181000	181100	1	2
chr2	181100	181200	1	2
chr2	181200	181300	1	2
chr2	181300	181400	1	2
chr2	181400	181500	1	2
chr2	181500	181600	1	2
chr2	181600	181700	1	2
chr2	181700	181800	1	2
chr2	181800	181900	1	2
chr2	181900	182000	1	2
chr2	182000	182100	1	3
chr2	182100	182200	1	2
chr2	182200	182300	1	2
chr2	182300	182400	1	2
chr2	182400	182500	1	2
chr2	182500	182600	1	2
chr2	182600	182700	1	2
chr2	182700	182800	1	2
chr2	182800	182900	1	3
chr2	182900	183000	1	2
chr2	183000	183100	1	2
chr2	183100	183200	1	2
chr2	183200	183300	1	2
chr2	183300	183400	1	2
chr2	183400	183500	1	2
chr2	183500	183600	1	2
chr2	183600	183700	1	3
chr2	183700	183800	1	2
chr2	183800	183900	1	3
chr2	183900	184000	1	3
chr2	184000	184100	1	3
chr2	184100	184200	1	3
chr2	184200	184300	1	3
chr2	184300	184400	1	2
chr2	184400	184500	1	2
chr2	184500	184600	1	3
chr2	184600	184700	1	2
chr2	184700	184800	2	2
chr2	184800	184900	1	2
chr2	184900	185000	1	1
chr2	185000	185100	1	2
chr2	185100	185200	1	2
chr2	185200	185300	1	2
chr2	185300	185400	1	2
chr2	185400	185500	1	3
chr2	185500	185600	1	3
chr2	185600	185700	1	3
chr2	185700	185800	1	3
chr2	185800	185900	1	2
chr2	185900	186000	1	3
chr2	186000	186100	1	3
chr2	186100	186200	1	2
chr2	186200	186300	1	2
chr2	186300	186400	2	2
chr2	186400	186500	2	3
chr2	186500	186600	1	3
chr2	186600	186700	2	3
chr2	186700	186800	2	3
chr2	186800	186900	1	2
chr2	186900	187000	1	2
chr2	187000	187100	1	2
chr2	187100	187200	1	2
chr2	187200	187300	1	2
chr2	187300	187400	1	2
chr2	187400	187500	1	2
chr2	187500	187600	2	2
chr2	187600	187700	1	2
chr2	187700	187800	1	2
chr2	187800	187900	1	2
chr2	187900	188000	1	2
chr2	188000	188100	1	2
chr2	188100	188200	1	2
chr2	188200	188300	1	2
chr2	188300	188400	1	2
chr2	188400	188500	1	1
chr2	188500	188600	1	2
chr2	188600	188700	1	1
chr2	188700	188800	1	1
chr2	188800	188900	1	2
chr2	188900	189000	1	2
chr2	189000	189100	2	2
chr2	189100	189200	1	2
chr2	189200	189300	1	3
chr2	189300	189400	1	2
chr2	189400	189500	1	3
chr2	189500	189600	1	2
chr2	189600	189700	1	2
chr2	189700	189800	1	2
chr2	189800	189900	1	2
chr2	189900	190000	1	2
chr2	190000	190100	1	2
chr2	190100	190200	1	2
chr2	190200	190300	1	2
chr2	190300	190400	1	2
chr2	190400	190500	1	3
chr2	190500	190600	1	3
chr2	190600	190700	1	2
chr2	190700	190800	1	2
chr2	190800	190900	1	2
chr2	190900	191000	1	2
chr2	191000	191100	1	2
chr2	191100	191200	1	2
chr2	191200	191300	2	2
chr2	191300	191400	1	2
chr2	191400	191500	1	2
chr2	191500	191600	1	2
chr2	191600	191700	1	2
chr2	191700	191800	1	3
chr2	191800	191900	1	3
chr2	191900	192000	1	2
chr2	192000	192100	1	2
chr2	192100	192200	1	2
chr2	192200	192300	1	2
chr2	192300	192400	1	1
chr2	192400	192500	1	2
chr2	192500	192600	1	2
chr2	192600	192700	1	2
chr2	192700	192800	1	2
chr2	192800	192900	2	2
chr2	192900	193000	2	2
chr2	193000	193100	1	2
chr2	193100	193200	1	3
chr2	193200	193300	1	3
chr2	193300	193400	1	3
chr2	193400	193500	1	2
chr2	193500	193600	1	3
chr2	193600	193700	1	3
chr2	193700	193800	1	3
chr2	193800	193900	1	3
chr2	193900	194000	1	3
chr2	194000	194100	1	3
chr2	194100	194200	1	2
chr2	194200	194300	1	2
chr2	194300	194400	1	2
chr2	194400	194500	1	2
chr2	194500	194600	1	3
chr2	194600	194700	1	2
chr2	194700	194800	1	2
chr2	194800	194900	1	2
chr2	194900	195000	1	3
chr2	195000	195100	1	2
chr2	195100	195200	1	2
chr2	195200	195300	1	2
chr2	195300	195400	1	2
chr2	195400	195500	2	2
chr2	195500	195600	2	2
chr2	195600	195700	2	2
chr2	195700	195800	2	2
chr2	195800	195900	2	2
chr2	195900	196000	1	2
chr2	196000	196100	1	2
chr2	196100	196200	1	2
chr2	196200	196300	1	2
chr2	196300	196400	1	3
chr2	196400	196500	1	3
chr2	196500	196600	1	2
chr2	196600	196700	1	3
chr2	196700	196800	1	3
chr2	196800	196900	1	2
chr2	196900	197000	1	2
chr2	197000	197100	2	3
chr2	197100	197200	2	2
chr2	197200	197300	1	2
chr2	197300	197400	1	3
chr2	197400	197500	1	2
chr2	197500	197600	1	1
chr2	197600	197700	1	1
chr2	197700	197800	1	2
chr2	197800	197900	2	2
chr2	197900	198000	2	2
chr2	198000	198100	2	2
chr2	198100	198200	2	2
chr2	198200	198300	1	3
chr2	198300	198400	1	2
chr2	198400	198500	1	2
chr2	198500	198600	1	2
chr2	198600	198700	1	2
chr2	198700	198800	1	2
chr2	198800	198900	1	2
chr2	198900	199000	1	3
chr2	199000	199100	1	3
chr2	199100	199200	2	3
chr2	199200	199300	1	4
chr2	199300	199400	1	3
chr2	199400	199500	2	3
chr2	199500	199600	2	3
chr2	199600	199700	2	2
chr2	199700	199800	1	2
chr2	199800	199900	1	2
chr2	199900	200000	1	2
chr2	200000	200100	1	2
chr2	200100	200200	1	2
chr2	200200	200300	1	3
chr2	200300	200400	1	3
chr2	200400	200500	1	3
chr2	200500	200600	1	3
chr2	200600	200700	2	3
chr2	200700	200800	2	3
chr2	200800	200900	1	3
chr2	200900	201000	1	3
chr2	201000	201100	1	2
chr2	201100	201200	1	1
chr2	201200	201300	1	2
chr2	201300	201400	1	2
chr2	201400	201500	1	2
chr2	201500	201600	1	2
chr2	201600	201700	1	2
chr2	201700	201800	1	2
chr2	201800	201900	1	2
chr2	201900	202000	1	2
chr2	202000	202100	1	2
chr2	202100	202200	1	2
chr2	202200	202300	1	2
chr2	202300	202400	1	3
chr2	202400	202500	1	2
chr2	202500	202600	1	2
chr2	202600	202700	1	3
chr2	202700	202800	1	2
chr2	202800	202900	1	1
chr2	202900	203000	1	1
chr2	203000	203100	0	1
chr2	203100	203194	0	1
chr3	0	100	1	1
chr3	100	200	1	1
chr3	200	300	1	1
chr3	300	400	1	1
chr3	400	500	1	1
chr3	500	600	1	1
chr3	600	700	1	2
chr3	700	800	1	2
chr3	800	900	1	2
chr3	900	1000	1	2
chr3	1000	1100	1	2
chr3	1100	1200	1	2
chr3	1200	1300	1	3
chr3	1300	1400	2	3
chr3	1400	1500	1	2
chr3	1500	1600	1	3
chr3	1600	1700	1	3
chr3	1700	1800	1	3
chr3	1800	1900	2	2
chr3	1900	2000	1	2
chr3	2000	2100	2	2
chr3	2100	2200	2	2
chr3	2200	2300	2	2
chr3	2300	2400	2	2
chr3	2400	2500	2	2
chr3	2500	2600	2	2
chr3	2600	2700	2	2
chr3	2700	2800	1	2
chr3	2800	2900	1	2
chr3	2900	3000	1	2
chr3	3000	3100	1	2
chr3	3100	3200	1	3
chr3	3200	3300	1	3
chr3	3300	3400	1	2
chr3	3400	3500	1	2
chr3	3500	3600	1	3
chr3	3600	3700	1	2
chr3	3700	3800	1	2
chr3	3800	3900	1	2
chr3	3900	4000	1	2
chr3	4000	4100	1	2
chr3	4100	4200	1	2
chr3	4200	4300	1	2
chr3	4300	4400	1	2
chr3	4400	4500	1	2
chr3	4500	4600	1	2
chr3	4600	4700	1	3
chr3	4700	4800	1	2
chr3	4800	4900	1	2
chr3	4900	5000	1	2
chr3	5000	5100	1	2
chr3	5100	5200	1	2
chr3	5200	5300	1	2
chr3	5300	5400	1	2
chr3	5400	5500	1	2
chr3	5500	5600	1	2
chr3	5600	5700	1	2
chr3	5700	5800	2	2
chr3	5800	5900	1	2
chr3	5900	6000	1	3
chr3	6000	6100	2	2
chr3	6100	6200	1	2
chr3	6200	6300	2	3
chr3	6300	6400	2	3
chr3	6400	6500	1	2
chr3	6500	6600	1	2
chr3	6600	6700	1	2
chr3	6700	6800	1	2
chr3	6800	6900	1	2
chr3	6900	7000	1	2
chr3	7000	7100	1	2
chr3	7100	7200	2	2
chr3	7200	7300	1	2
chr3	7300	7400	1	2
chr3	7400	7500	1	2
chr3	7500	7600	1	3
chr3	7600	7700	1	3
chr3	7700	7800	1	2
chr3	7800	7900	1	2
chr3	7900	8000	1	2
chr3	8000	8100	1	2
chr3	8100	8200	2	2
chr3	8200	8300	2	3
chr3	8300	8400	2	3
chr3	8400	8500	1	3
chr3	8500	8600	1	3
chr3	8600	8700	1	3
chr3	8700	8800	1	3
chr3	8800	8900	1	2
chr3	8900	9000	1	3
chr3	9000	9100	1	3
chr3	9100	9200	1	3
chr3	9200	9300	2	3
chr3	9300	9400	1	2
chr3	9400	9500	1	3
chr3	9500	9600	2	3
chr3	9600	9700	2	2
chr3	9700	9800	2	2
chr3	9800	9900	2	3
chr3	9900	10000	2	2
chr3	10000	10100	2	2
chr3	10100	10200	1	2
chr3	10200	10300	1	3
chr3	10300	10400	1	3
chr3	10400	10500	1	2
chr3	10500	10600	1	2
chr3	10600	10700	1	2
chr3	10700	10800	1	2
chr3	10800	10900	1	2
chr3	10900	11000	1	2
chr3	11000	11100	1	2
chr3	11100	11200	1	2
chr3	11200	11300	1	2
chr3	11300	11400	1	2
chr3	11400	11500	1	2
chr3	11500	11600	1	2
chr3	11600	11700	1	2
chr3	11700	11800	1	2
chr3	11800	11900	1	2
chr3	11900	12000	1	2
chr3	12000	12100	1	2
chr3	12100	12200	1	2
chr3	12200	12300	1	2
chr3	12300	12400	1	2
chr3	12400	12500	1	3
chr3	12500	12600	1	2
chr3	12600	12700	1	2
chr3	12700	12800	1	2
chr3	12800	12900	1	2
chr3	12900	13000	1	2
chr3	13000	13100	1	2
chr3	13100	13200	1	2
chr3	13200	13300	1	2
chr3	13300	13400	1	2
chr3	13400	13500	1	2
chr3	13500	13600	1	2
chr3	13600	13700	1	2
chr3	13700	13800	1	2
chr3	13800	13900	1	3
chr3	13900	14000	1	3
chr3	14000	14100	1	3
chr3	14100	14200	1	2
chr3	14200	14300	1	2
chr3	14300	14400	1	2
chr3	14400	14500	1	2
chr3	14500	14600	1	2
chr3	14600	14700	1	3
chr3	14700	14800	1	2
chr3	14800	14900	1	2
chr3	14900	15000	1	2
chr3	15000	15100	1	2
chr3	15100	15200	1	2
chr3	15200	15300	1	2
chr3	15300	15400	1	2
chr3	15400	15500	1	2
chr3	15500	15600	1	2
chr3	15600	15700	1	2
chr3	15700	15800	1	2
chr3	15800	15900	1	3
chr3	15900	16000	1	3
chr3	16000	16100	1	2
chr3	16100	16200	1	2
chr3	16200	16300	1	2
chr3	16300	16400	1	2
chr3	16400	16500	1	2
chr3	16500	16600	1	2
chr3	16600	16700	1	2
chr3	16700	16800	1	2
chr3	16800	16900	1	2
chr3	16900	17000	1	2
chr3	17000	17100	1	3
chr3	17100	17200	1	2
chr3	17200	17300	1	2
chr3	17300	17400	2	2
chr3	17400	17500	2	2
chr3	17500	17600	1	3
chr3	17600	17700	1	3
chr3	17700	17800	1	3
chr3	17800	17900	1	3
chr3	17900	18000	1	3
chr3	18000	18100	1	3
chr3	18100	18200	1	2
chr3	18200	18300	1	2
chr3	18300	18400	1	2
chr3	18400	18500	1	2
chr3	18500	18600	1	2
chr3	18600	18700	1	1
chr3	18700	18800	1	1
chr3	18800	18900	1	2
chr3	18900	19000	1	2
chr3	19000	19100	1	2
chr3	19100	19200	1	2
chr3	19200	19300	1	2
chr3	19300	19400	1	2
chr3	19400	19500	1	3
chr3	19500	19600	1	3
chr3	19600	19700	1	2
chr3	19700	19800	1	3
chr3	19800	19900	1	3
chr3	19900	20000	2	3
chr3	20000	20100	1	2
chr3	20100	20200	1	2
chr3	20200	20300	2	2
chr3	20300	20400	1	2
chr3	20400	20500	1	2
chr3	20500	20600	1	2
chr3	20600	20700	1	2
chr3	20700	20800	1	2
chr3	20800	20900	1	2
chr3	20900	21000	1	2
chr3	21000	21100	1	1
chr3	21100	21200	1	2
chr3	21200	21300	1	2
chr3	21300	21400	1	2
chr3	21400	21500	1	2
chr3	21500	21600	1	2
chr3	21600	21700	1	2
chr3	21700	21800	1	2
chr3	21800	21900	1	2
chr3	21900	22000	1	2
chr3	22000	22100	1	3
chr3	22100	22200	1	3
chr3	22200	22300	1	3
chr3	22300	22400	1	3
chr3	22400	22500	1	3
chr3	22500	22600	1	2
chr3	22600	22700	1	3
chr3	22700	22800	1	3
chr3	22800	22900	1	2
chr3	22900	23000	1	2
chr3	23000	23100	1	3
chr3	23100	23200	1	3
chr3	23200	23300	1	3
chr3	23300	23400	1	3
chr3	23400	23500	1	2
chr3	23500	23600	1	3
chr3	23600	23700	1	3
chr3	23700	23800	1	2
chr3	23800	23900	1	3
chr3	23900	24000	1	3
chr3	24000	24100	2	2
chr3	24100	24200	2	2
chr3	24200	24300	1	3
chr3	24300	24400	2	2
chr3	24400	24500	2	2
chr3	24500	24600	2	2
chr3	24600	24700	2	2
chr3	24700	24800	2	2
chr3	24800	24900	1	2
chr3	24900	25000	1	2
chr3	25000	25100	2	3
chr3	25100	25200	2	3
chr3	25200	25300	1	3
chr3	25300	25400	1	3
chr3	25400	25500	1	3
chr3	25500	25600	2	2
chr3	25600	25700	1	2
chr3	25700	25800	1	2
chr3	25800	25900	1	2
chr3	25900	26000	1	2
chr3	26000	26100	1	2
chr3	26100	26200	1	2
chr3	26200	26300	1	3
chr3	26300	26400	1	3
chr3	26400	26500	1	2
chr3	26500	26600	1	2
chr3	26600	26700	2	2
chr3	26700	26800	2	2
chr3	26800	26900	1	2
chr3	26900	27000	1	2
chr3	27000	27100	1	2
chr3	27100	27200	1	2
chr3	27200	27300	1	2
chr3	27300	27400	1	2
chr3	27400	27500	1	2
chr3	27500	27600	1	2
chr3	27600	27700	1	2
chr3	27700	27800	2	2
chr3	27800	27900	1	2
chr3	27900	28000	2	2
chr3	28000	28100	2	3
chr3	28100	28200	1	3
chr3	28200	28300	1	3
chr3	28300	28400	1	3
chr3	28400	28500	1	3
chr3	28500	28600	1	3
chr3	28600	28700	1	3
chr3	28700	28800	1	2
chr3	28800	28900	1	2
chr3	28900	29000	1	2
chr3	29000	29100	1	2
chr3	29100	29200	1	2
chr3	29200	29300	1	2
chr3	29300	29400	1	2
chr3	29400	29500	1	3
chr3	29500	29600	1	3
chr3	29600	29700	1	3
chr3	29700	29800	1	2
chr3	29800	29900	1	2
chr3	29900	30000	1	2
chr3	30000	30100	1	2
chr3	30100	30200	1	2
chr3	30200	30300	1	3
chr3	30300	30400	1	2
chr3	30400	30500	1	2
chr3	30500	30600	1	2
chr3	30600	30700	1	2
chr3	30700	30800	1	2
chr3	30800	30900	1	2
chr3	30900	31000	1	2
chr3	31000	31100	1	2
chr3	31100	31200	1	2
chr3	31200	31300	1	2
chr3	31300	31400	1	2
chr3	31400	31500	2	2
chr3	31500	31600	2	2
chr3	31600	31700	2	2
chr3	31700	31800	2	3
chr3	31800	31900	2	3
chr3	31900	32000	2	2
chr3	32000	32100	1	2
chr3	32100	32200	1	2
chr3	32200	32300	2	2
chr3	32300	32400	2	2
chr3	32400	32500	2	2
chr3	32500	32600	2	2
chr3	32600	32700	2	2
chr3	32700	32800	2	2
chr3	32800	32900	1	2
chr3	32900	33000	1	2
chr3	33000	33100	1	2
chr3	33100	33200	1	2
chr3	33200	33300	1	2
chr3	33300	33400	1	3
chr3	33400	33500	1	2
chr3	33500	33600	1	2
chr3	33600	33700	1	3
chr3	33700	33800	1	2
chr3	33800	33900	2	2
chr3	33900	34000	2	3
chr3	34000	34100	1	2
chr3	34100	34200	1	2
chr3	34200	34300	1	2
chr3	34300	34400	1	2
chr3	34400	34500	1	1
chr3	34500	34600	1	1
chr3	34600	34700	1	2
chr3	34700	34800	1	1
chr3	34800	34900	1	2
chr3	34900	35000	1	2
chr3	35000	35100	1	2
chr3	35100	35200	1	2
chr3	35200	35300	1	2
chr3	35300	35400	1	2
chr3	35400	35500	1	2
chr3	35500	35600	1	2
chr3	35600	35700	1	2
chr3	35700	35800	1	2
chr3	35800	35900	1	2
chr3	35900	36000	1	2
chr3	36000	36100	1	2
chr3	36100	36200	1	2
chr3	36200	36300	1	2
chr3	36300	36400	1	3
chr3	36400	36500	1	3
chr3	36500	36600	1	3
chr3	36600	36700	2	3
chr3	36700	36800	1	3
chr3	36800	36900	1	2
chr3	36900	37000	2	2
chr3	37000	37100	1	2
chr3	37100	37200	1	2
chr3	37200	37300	1	2
chr3	37300	37400	1	3
chr3	37400	37500	1	2
chr3	37500	37600	1	2
chr3	37600	37700	1	2
chr3	37700	37800	1	2
chr3	37800	37900	1	2
chr3	37900	38000	1	2
chr3	38000	38100	2	2
chr3	38100	38200	1	2
chr3	38200	38300	1	2
chr3	38300	38400	1	2
chr3	38400	38500	1	2
chr3	38500	38600	1	2
chr3	38600	38700	1	2
chr3	38700	38800	1	2
chr3	38800	38900	1	2
chr3	38900	39000	1	2
chr3	39000	39100	1	2
chr3	39100	39200	1	2
chr3	39200	39300	1	2
chr3	39300	39400	1	2
chr3	39400	39500	1	2
chr3	39500	39600	1	3
chr3	39600	39700	1	2
chr3	39700	39800	1	2
chr3	39800	39900	1	2
chr3	39900	40000	1	3
chr3	40000	40100	1	2
chr3	40100	40200	1	2
chr3	40200	40300	1	2
chr3	40300	40400	1	2
chr3	40400	40500	1	2
chr3	40500	40600	1	1
chr3	40600	40700	2	2
chr3	40700	40800	2	1
chr3	40800	40900	1	1
chr3	40900	41000	1	2
chr3	41000	41100	1	2
chr3	41100	41200	1	2
chr3	41200	41300	1	2
chr3	41300	41400	1	2
chr3	41400	41500	1	2
chr3	41500	41600	1	2
chr3	41600	41700	1	2
chr3	41700	41800	1	2
chr3	41800	41900	1	2
chr3	41900	42000	1	2
chr3	42000	42100	1	2
chr3	42100	42200	1	2
chr3	42200	42300	2	2
chr3	42300	42400	1	2
chr3	42400	42500	1	2
chr3	42500	42600	1	2
chr3	42600	42700	1	2
chr3	42700	42800	1	2
chr3	42800	42900	1	2
chr3	42900	43000	1	2
chr3	43000	43100	1	2
chr3	43100	43200	1	2
chr3	43200	43300	2	2
chr3	43300	43400	2	3
chr3	43400	43500	2	3
chr3	43500	43600	2	2
chr3	43600	43700	2	3
chr3	43700	43800	2	3
chr3	43800	43900	2	2
chr3	43900	44000	1	2
chr3	44000	44100	1	3
chr3	44100	44200	1	3
chr3	44200	44300	1	3
chr3	44300	44400	1	3
chr3	44400	44500	1	3
chr3	44500	44600	1	3
chr3	44600	44700	1	2
chr3	44700	44800	1	2
chr3	44800	44900	1	2
chr3	44900	45000	1	2
chr3	45000	45100	1	2
chr3	45100	45200	1	2
chr3	45200	45300	1	2
chr3	45300	45400	1	2
chr3	45400	45500	1	2
chr3	45500	45600	1	1
chr3	45600	45700	1	2
chr3	45700	45800	1	2
chr3	45800	45900	1	2
chr3	45900	46000	1	2
chr3	46000	46100	2	2
chr3	46100	46200	1	3
chr3	46200	46300	1	3
chr3	46300	46400	1	2
chr3	46400	46500	1	2
chr3	46500	46600	1	2
chr3	46600	46700	1	2
chr3	46700	46800	1	2
chr3	46800	46900	1	2
chr3	46900	47000	1	2
chr3	47000	47100	1	2
chr3	47100	47200	1	3
chr3	47200	47300	1	3
chr3	47300	47400	1	3
chr3	47400	47500	1	3
chr3	47500	47600	1	3
chr3	47600	47700	1	3
chr3	47700	47800	1	3
chr3	47800	47900	1	3
chr3	47900	48000	1	2
chr3	48000	48100	1	2
chr3	48100	48200	1	3
chr3	48200	48300	1	2
chr3	48300	48400	1	2
chr3	48400	48500	1	2
chr3	48500	48600	1	2
chr3	48600	48700	1	2
chr3	48700	48800	1	2
chr3	48800	48900	2	3
chr3	48900	49000	2	2
chr3	49000	49100	2	2
chr3	49100	49200	2	2
chr3	49200	49300	1	2
chr3	49300	49400	1	2
chr3	49400	49500	1	2
chr3	49500	49600	1	2
chr3	49600	49700	1	2
chr3	49700	49800	1	2
chr3	49800	49900	1	2
chr3	49900	50000	1	2
chr3	50000	50100	1	2
chr3	50100	50200	1	2
chr3	50200	50300	2	2
chr3	50300	50400	2	2
chr3	50400	50500	2	2
chr3	50500	50600	2	2
chr3	50600	50700	2	2
chr3	50700	50800	2	2
chr3	50800	50900	1	2
chr3	50900	51000	2	2
chr3	51000	51100	2	2
chr3	51100	51200	2	2
chr3	51200	51300	2	1
chr3	51300	51400	2	2
chr3	51400	51500	1	2
chr3	51500	51600	1	2
chr3	51600	51700	1	2
chr3	51700	51800	1	3
chr3	51800	51900	1	2
chr3	51900	52000	1	2
chr3	52000	52100	1	3
chr3	52100	52200	1	3
chr3	52200	52300	1	2
chr3	52300	52400	1	3
chr3	52400	52500	1	3
chr3	52500	52600	1	2
chr3	52600	52700	1	2
chr3	52700	52800	1	2
chr3	52800	52900	1	2
chr3	52900	53000	1	2
chr3	53000	53100	1	2
chr3	53100	53200	1	2
chr3	53200	53300	1	2
chr3	53300	53400	1	3
chr3	53400	53500	2	2
chr3	53500	53600	2	2
chr3	53600	53700	1	2
chr3	53700	53800	1	2
chr3	53800	53900	1	2
chr3	53900	54000	1	2
chr3	54000	54100	1	2
chr3	54100	54200	1	2
chr3	54200	54300	1	2
chr3	54300	54400	1	2
chr3	54400	54500	1	2
chr3	54500	54600	1	2
chr3	54600	54700	1	2
chr3	54700	54800	2	2
chr3	54800	54900	2	2
chr3	54900	55000	1	2
chr3	55000	55100	2	2
chr3	55100	55200	1	2
chr3	55200	55300	1	2
chr3	55300	55400	1	2
chr3	55400	55500	1	2
chr3	55500	55600	1	2
chr3	55600	55700	1	2
chr3	55700	55800	1	2
chr3	55800	55900	1	2
chr3	55900	56000	2	2
chr3	56000	56100	2	2
chr3	56100	56200	2	2
chr3	56200	56300	2	2
chr3	56300	56400	2	1
chr3	56400	56500	2	1
chr3	56500	56600	1	2
chr3	56600	56700	1	2
chr3	56700	56800	1	2
chr3	56800	56900	1	2
chr3	56900	57000	1	2
chr3	57000	57100	1	3
chr3	57100	57200	1	2
chr3	57200	57300	1	2
chr3	57300	57400	1	3
chr3	57400	57500	1	3
chr3	57500	57600	1	2
chr3	57600	57700	2	2
chr3	57700	57800	2	2
chr3	57800	57900	1	3
chr3	57900	58000	1	3
chr3	58000	58100	1	2
chr3	58100	58200	1	2
chr3	58200	58300	1	3
chr3	58300	58400	1	3
chr3	58400	58500	1	3
chr3	58500	58600	1	2
chr3	58600	58700	1	2
chr3	58700	58800	1	2
chr3	58800	58900	1	2
chr3	58900	59000	1	2
chr3	59000	59100	1	3
chr3	59100	59200	1	3
chr3	59200	59300	1	2
chr3	59300	59400	1	2
chr3	59400	59500	1	3
chr3	59500	59600	1	2
chr3	59600	59700	1	2
chr3	59700	59800	1	2
chr3	59800	59900	1	2
chr3	59900	60000	1	2
chr3	60000	60100	1	2
chr3	60100	60200	1	2
chr3	60200	60300	1	2
chr3	60300	60400	1	2
chr3	60400	60500	1	2
chr3	60500	60600	1	2
chr3	60600	60700	1	2
chr3	60700	60800	1	3
chr3	60800	60900	2	3
chr3	60900	61000	2	2
chr3	61000	61100	2	2
chr3	61100	61200	2	2
chr3	61200	61300	2	2
chr3	61300	61400	2	3
chr3	61400	61500	1	3
chr3	61500	61600	1	3
chr3	61600	61700	1	2
chr3	61700	61800	1	2
chr3	61800	61900	1	2
chr3	61900	62000	1	2
chr3	62000	62100	1	2
chr3	62100	62200	1	2
chr3	62200	62300	1	2
chr3	62300	62400	1	2
chr3	62400	62500	1	2
chr3	62500	62600	1	2
chr3	62600	62700	1	2
chr3	62700	62800	1	2
chr3	62800	62900	1	2
chr3	62900	63000	1	1
chr3	63000	63100	2	2
chr3	63100	63200	2	2
chr3	63200	63300	2	2
chr3	63300	63400	1	2
chr3	63400	63500	1	2
chr3	63500	63600	1	3
chr3	63600	63700	1	2
chr3	63700	63800	1	2
chr3	63800	63900	1	2
chr3	63900	64000	2	2
chr3	64000	64100	1	3
chr3	64100	64200	1	3
chr3	64200	64300	2	3
chr3	64300	64400	2	2
chr3	64400	64500	1	2
chr3	64500	64600	2	2
chr3	64600	64700	1	2
chr3	64700	64800	1	2
chr3	64800	64900	1	2
chr3	64900	65000	2	2
chr3	65000	65100	1	2
chr3	65100	65200	1	3
chr3	65200	65300	1	2
chr3	65300	65400	1	2
chr3	65400	65500	1	2
chr3	65500	65600	1	2
chr3	65600	65700	1	2
chr3	65700	65800	1	2
chr3	65800	65900	1	2
chr3	65900	66000	1	2
chr3	66000	66100	1	2
chr3	66100	66200	1	2
chr3	66200	66300	1	2
chr3	66300	66400	1	2
chr3	66400	66500	1	2
chr3	66500	66600	1	2
chr3	66600	66700	1	3
chr3	66700	66800	1	2
chr3	66800	66900	1	2
chr3	66900	67000	1	2
chr3	67000	67100	1	2
chr3	67100	67200	1	2
chr3	67200	67300	1	2
chr3	67300	67400	1	2
chr3	67400	67500	1	2
chr3	67500	67600	1	2
chr3	67600	67700	1	2
chr3	67700	67800	1	2
chr3	67800	67900	1	2
chr3	67900	68000	1	2
chr3	68000	68100	1	2
chr3	68100	68200	1	2
chr3	68200	68300	1	3
chr3	68300	68400	1	3
chr3	68400	68500	1	2
chr3	68500	68600	1	2
chr3	68600	68700	2	3
chr3	68700	68800	2	2
chr3	68800	68900	1	1
chr3	68900	69000	1	2
chr3	69000	69100	1	2
chr3	69100	69200	1	2
chr3	69200	69300	1	2
chr3	69300	69400	2	2
chr3	69400	69500	1	2
chr3	69500	69600	1	2
chr3	69600	69700	2	3
chr3	69700	69800	1	2
chr3	69800	69900	1	2
chr3	69900	70000	1	2
chr3	70000	70100	1	2
chr3	70100	70200	1	2
chr3	70200	70300	1	2
chr3	70300	70400	1	2
chr3	70400	70500	1	2
chr3	70500	70600	1	2
chr3	70600	70700	1	2
chr3	70700	70800	1	2
chr3	70800	70900	2	2
chr3	70900	71000	2	2
chr3	71000	71100	1	3
chr3	71100	71200	2	3
chr3	71200	71300	2	2
chr3	71300	71400	2	2
chr3	71400	71500	1	2
chr3	71500	71600	1	2
chr3	71600	71700	1	2
chr3	71700	71800	1	2
chr3	71800	71900	1	2
chr3	71900	72000	1	2
chr3	72000	72100	2	2
chr3	72100	72200	1	1
chr3	72200	72300	1	2
chr3	72300	72400	1	3
chr3	72400	72500	1	2
chr3	72500	72600	1	2
chr3	72600	72700	1	3
chr3	72700	72800	1	3
chr3	72800	72900	1	2
chr3	72900	73000	1	3
chr3	73000	73100	1	3
chr3	73100	73200	1	2
chr3	73200	73300	1	2
chr3	73300	73400	2	3
chr3	73400	73500	1	3
chr3	73500	73600	1	2
chr3	73600	73700	1	2
chr3	73700	73800	1	2
chr3	73800	73900	2	2
chr3	73900	74000	2	2
chr3	74000	74100	1	3
chr3	74100	74200	1	3
chr3	74200	74300	1	2
chr3	74300	74400	1	3
chr3	74400	74500	1	3
chr3	74500	74600	1	2
chr3	74600	74700	1	2
chr3	74700	74800	1	2
chr3	74800	74900	1	2
chr3	74900	75000	1	2
chr3	75000	75100	1	2
chr3	75100	75200	1	2
chr3	75200	75300	1	2
chr3	75300	75400	1	2
chr3	75400	75500	1	2
chr3	75500	75600	1	2
chr3	75600	75700	1	2
chr3	75700	75800	1	3
chr3	75800	75900	1	2
chr3	75900	76000	1	2
chr3	76000	76100	1	3
chr3	76100	76200	1	3
chr3	76200	76300	2	3
chr3	76300	76400	1	3
chr3	76400	76500	1	3
chr3	76500	76600	1	3
chr3	76600	76700	1	3
chr3	76700	76800	1	2
chr3	76800	76900	1	2
chr3	76900	77000	1	3
chr3	77000	77100	1	3
chr3	77100	77200	1	2
chr3	77200	77300	2	3
chr3	77300	77400	1	3
chr3	77400	77500	1	3
chr3	77500	77600	1	2
chr3	77600	77700	1	2
chr3	77700	77800	1	2
chr3	77800	77900	1	2
chr3	77900	78000	1	2
chr3	78000	78100	1	2
chr3	78100	78200	1	2
chr3	78200	78300	1	2
chr3	78300	78400	1	2
chr3	78400	78500	1	3
chr3	78500	78600	1	3
chr3	78600	78700	1	3
chr3	78700	78800	1	3
chr3	78800	78900	1	3
chr3	78900	79000	1	3
chr3	79000	79100	1	3
chr3	79100	79200	2	2
chr3	79200	79300	1	2
chr3	79300	79400	1	2
chr3	79400	79500	1	2
chr3	79500	79600	1	2
chr3	79600	79700	1	2
chr3	79700	79800	1	2
chr3	79800	79900	1	2
chr3	79900	80000	1	2
chr3	80000	80100	1	2
chr3	80100	80200	1	2
chr3	80200	80300	1	2
chr3	80300	80400	1	2
chr3	80400	80500	1	2
chr3	80500	80600	1	2
chr3	80600	80700	1	3
chr3	80700	80800	1	2
chr3	80800	80900	1	2
chr3	80900	81000	1	2
chr3	81000	81100	1	2
chr3	81100	81200	1	2
chr3	81200	81300	1	2
chr3	81300	81400	1	2
chr3	81400	81500	1	1
chr3	81500	81600	1	2
chr3	81600	81700	1	2
chr3	81700	81800	1	2
chr3	81800	81900	1	2
chr3	81900	82000	1	2
chr3	82000	82100	1	2
chr3	82100	82200	1	2
chr3	82200	82300	1	2
chr3	82300	82400	1	2
chr3	82400	82500	1	3
chr3	82500	82600	1	3
chr3	82600	82700	1	2
chr3	82700	82800	1	3
chr3	82800	82900	1	3
chr3	82900	83000	1	3
chr3	83000	83100	1	3
chr3	83100	83200	1	2
chr3	83200	83300	1	2
chr3	83300	83400	1	3
chr3	83400	83500	1	2
chr3	83500	83600	1	2
chr3	83600	83700	1	2
chr3	83700	83800	1	2
chr3	83800	83900	1	3
chr3	83900	84000	1	3
chr3	84000	84100	1	2
chr3	84100	84200	1	3
chr3	84200	84300	1	2
chr3	84300	84400	1	1
chr3	84400	84500	1	2
chr3	84500	84600	1	2
chr3	84600	84700	2	2
chr3	84700	84800	1	2
chr3	84800	84900	1	2
chr3	84900	85000	1	2
chr3	85000	85100	1	2
chr3	85100	85200	1	2
chr3	85200	85300	1	2
chr3	85300	85400	1	2
chr3	85400	85500	1	2
chr3	85500	85600	1	2
chr3	85600	85700	1	2
chr3	85700	85800	1	2
chr3	85800	85900	1	3
chr3	85900	86000	1	2
chr3	86000	86100	2	2
chr3	86100	86200	1	2
chr3	86200	86300	1	2
chr3	86300	86400	1	2
chr3	86400	86500	1	2
chr3	86500	86600	2	2
chr3	86600	86700	16	2
chr3	86700	86800	38	2
chr3	86800	86900	50	3
chr3	86900	87000	54	3
chr3	87000	87100	61	2
chr3	87100	87200	72	2
chr3	87200	87300	71	2
chr3	87300	87400	69	2
chr3	87400	87500	71	2
chr3	87500	87600	76	2
chr3	87600	87700	80	2
chr3	87700	87800	93	2
chr3	87800	87900	102	3
chr3	87900	88000	108	2
chr3	88000	88100	106	2
chr3	88100	88200	105	2
chr3	88200	88300	108	2
chr3	88300	88400	107	2
chr3	88400	88500	107	2
chr3	88500	88600	111	2
chr3	88600	88700	107	2
chr3	88700	88800	106	2
chr3	88800	88900	110	2
chr3	88900	89000	111	2
chr3	89000	89100	106	2
chr3	89100	89200	106	2
chr3	89200	89300	107	2
chr3	89300	89400	107	2
chr3	89400	89500	107	2
chr3	89500	89600	104	2
chr3	89600	89700	103	2
chr3	89700	89800	103	3
chr3	89800	89900	101	2
chr3	89900	90000	102	2
chr3	90000	90100	104	2
chr3	90100	90200	104	3
chr3	90200	90300	104	2
chr3	90300	90400	104	3
chr3	90400	90500	107	3
chr3	90500	90600	108	3
chr3	90600	90700	106	4
chr3	90700	90800	109	3
chr3	90800	90900	109	2
chr3	90900	91000	106	3
chr3	91000	91100	107	3
chr3	91100	91200	106	2
chr3	91200	91300	104	3
chr3	91300	91400	104	2
chr3	91400	91500	108	3
chr3	91500	91600	107	3
chr3	91600	91700	106	3
chr3	91700	91800	104	2
chr3	91800	91900	104	3
chr3	91900	92000	103	3
chr3	92000	92100	99	2
chr3	92100	92200	98	3
chr3	92200	92300	96	3
chr3	92300	92400	90	3
chr3	92400	92500	83	3
chr3	92500	92600	81	2
chr3	92600	92700	75	3
chr3	92700	92800	71	2
chr3	92800	92900	71	2
chr3	92900	93000	65	2
chr3	93000	93100	59	2
chr3	93100	93200	54	2
chr3	93200	93300	46	2
chr3	93300	93400	13	2
chr3	93400	93500	1	2
chr3	93500	93600	1	1
chr3	93600	93700	1	2
chr3	93700	93800	1	2
chr3	93800	93900	1	1
chr3	93900	94000	2	2
chr3	94000	94100	2	3
chr3	94100	94200	2	2
chr3	94200	94300	2	2
chr3	94300	94400	2	3
chr3	94400	94500	2	3
chr3	94500	94600	2	3
chr3	94600	94700	1	2
chr3	94700	94800	1	3
chr3	94800	94900	1	3
chr3	94900	95000	1	2
chr3	95000	95100	1	2
chr3	95100	95200	2	3
chr3	95200	95300	2	2
chr3	95300	95400	2	2
chr3	95400	95500	2	2
chr3	95500	95600	2	2
chr3	95600	95700	1	2
chr3	95700	95800	1	2
chr3	95800	95900	2	2
chr3	95900	96000	2	2
chr3	96000	96100	2	2
chr3	96100	96200	2	2
chr3	96200	96300	2	2
chr3	96300	96400	2	2
chr3	96400	96500	2	2
chr3	96500	96600	1	3
chr3	96600	96700	2	3
chr3	96700	96800	1	3
chr3	96800	96900	2	2
chr3	96900	97000	2	3
chr3	97000	97100	2	4
chr3	97100	97200	2	3
chr3	97200	97300	2	3
chr3	97300	97400	2	3
chr3	97400	97500	2	3
chr3	97500	97600	2	3
chr3	97600	97700	2	3
chr3	97700	97800	1	2
chr3	97800	97900	2	2
chr3	97900	98000	2	2
chr3	98000	98100	1	2
chr3	98100	98200	2	2
chr3	98200	98300	2	2
chr3	98300	98400	2	3
chr3	98400	98500	2	2
chr3	98500	98600	2	2
chr3	98600	98700	2	2
chr3	98700	98800	1	2
chr3	98800	98900	1	2
chr3	98900	99000	1	2
chr3	99000	99100	2	2
chr3	99100	99200	2	2
chr3	99200	99300	2	2
chr3	99300	99400	1	1
chr3	99400	99500	1	2
chr3	99500	99600	1	2
chr3	99600	99700	2	2
chr3	99700	99800	1	2
chr3	99800	99900	1	2
chr3	99900	100000	1	3
chr3	100000	100100	1	3
chr3	100100	100200	1	2
chr3	100200	100300	1	3
chr3	100300	100400	1	3
chr3	100400	100500	1	3
chr3	100500	100600	2	2
chr3	100600	100700	2	2
chr3	100700	100800	2	3
chr3	100800	100900	2	2
chr3	100900	101000	2	2
chr3	101000	101100	2	2
chr3	101100	101200	2	2
chr3	101200	101300	2	2
chr3	101300	101400	2	2
chr3	101400	101500	2	2
chr3	101500	101600	2	2
chr3	101600	101700	1	2
chr3	101700	101800	1	2
chr3	101800	101900	1	2
chr3	101900	102000	1	2
chr3	102000	102100	1	2
chr3	102100	102200	2	2
chr3	102200	102300	1	2
chr3	102300	102400	1	2
chr3	102400	102500	2	2
chr3	102500	102600	2	3
chr3	102600	102700	1	3
chr3	102700	102800	1	2
chr3	102800	102900	1	2
chr3	102900	103000	2	2
chr3	103000	103100	1	2
chr3	103100	103200	1	2
chr3	103200	103300	1	2
chr3	103300	103400	1	2
chr3	103400	103500	1	2
chr3	103500	103600	1	2
chr3	103600	103700	2	2
chr3	103700	103800	1	2
chr3	103800	103900	1	2
chr3	103900	104000	2	2
chr3	104000	104100	2	2
chr3	104100	104200	1	2
chr3	104200	104300	2	2
chr3	104300	104400	2	2
chr3	104400	104500	1	2
chr3	104500	104600	2	2
chr3	104600	104700	2	2
chr3	104700	104800	1	2
chr3	104800	104900	1	2
chr3	104900	105000	2	2
chr3	105000	105100	1	1
chr3	105100	105200	1	2
chr3	105200	105300	2	3
chr3	105300	105400	1	2
chr3	105400	105500	1	2
chr3	105500	105600	2	2
chr3	105600	105700	2	2
chr3	105700	105800	1	2
chr3	105800	105900	1	2
chr3	105900	106000	2	1
chr3	106000	106100	3	2
chr3	106100	106200	2	2
chr3	106200	106300	2	2
chr3	106300	106400	2	2
chr3	106400	106500	2	3
chr3	106500	106600	2	3
chr3	106600	106700	2	3
chr3	106700	106800	2	3
chr3	106800	106900	2	3
chr3	106900	107000	2	4
chr3	107000	107100	2	4
chr3	107100	107200	2	3
chr3	107200	107300	1	3
chr3	107300	107400	2	3
chr3	107400	107500	1	3
chr3	107500	107600	1	3
chr3	107600	107700	1	2
chr3	107700	107800	1	2
chr3	107800	107900	1	2
chr3	107900	108000	1	2
chr3	108000	108100	1	2
chr3	108100	108200	1	2
chr3	108200	108300	1	2
chr3	108300	108400	2	2
chr3	108400	108500	2	2
chr3	108500	108600	2	3
chr3	108600	108700	2	2
chr3	108700	108800	2	2
chr3	108800	108900	1	3
chr3	108900	109000	1	3
chr3	109000	109100	2	2
chr3	109100	109200	2	2
chr3	109200	109300	2	3
chr3	109300	109400	1	2
chr3	109400	109500	2	2
chr3	109500	109600	2	2
chr3	109600	109700	2	2
chr3	109700	109800	1	2
chr3	109800	109900	2	3
chr3	109900	110000	1	2
chr3	110000	110100	1	2
chr3	110100	110200	2	2
chr3	110200	110300	2	2
chr3	110300	110400	2	2
chr3	110400	110500	2	2
chr3	110500	110600	1	3
chr3	110600	110700	1	2
chr3	110700	110800	1	2
chr3	110800	110900	1	2
chr3	110900	111000	1	2
chr3	111000	111100	1	2
chr3	111100	111200	1	2
chr3	111200	111300	1	2
chr3	111300	111400	2	2
chr3	111400	111500	2	2
chr3	111500	111600	1	2
chr3	111600	111700	1	3
chr3	111700	111800	1	2
chr3	111800	111900	2	2
chr3	111900	112000	2	2
chr3	112000	112100	2	2
chr3	112100	112200	1	1
chr3	112200	112300	1	2
chr3	112300	112400	1	2
chr3	112400	112500	1	2
chr3	112500	112600	1	2
chr3	112600	112700	1	2
chr3	112700	112800	1	2
chr3	112800	112900	1	3
chr3	112900	113000	1	2
chr3	113000	113100	1	2
chr3	113100	113200	1	2
chr3	113200	113300	1	2
chr3	113300	113400	1	2
chr3	113400	113500	1	2
chr3	113500	113600	1	2
chr3	113600	113700	1	2
chr3	113700	113800	1	2
chr3	113800	113900	1	2
chr3	113900	114000	1	2
chr3	114000	114100	2	2
chr3	114100	114200	2	2
chr3	114200	114300	1	2
chr3	114300	114400	1	2
chr3	114400	114500	2	2
chr3	114500	114600	2	2
chr3	114600	114700	2	2
chr3	114700	114800	1	2
chr3	114800	114900	1	2
chr3	114900	115000	1	2
chr3	115000	115100	1	3
chr3	115100	115200	1	3
chr3	115200	115300	1	3
chr3	115300	115400	1	3
chr3	115400	115500	1	3
chr3	115500	115600	1	3
chr3	115600	115700	1	2
chr3	115700	115800	1	2
chr3	115800	115900	1	2
chr3	115900	116000	1	2
chr3	116000	116100	2	2
chr3	116100	116200	1	2
chr3	116200	116300	1	1
chr3	116300	116400	1	1
chr3	116400	116500	1	2
chr3	116500	116600	1	2
chr3	116600	116700	1	2
chr3	116700	116800	1	2
chr3	116800	116900	1	2
chr3	116900	117000	1	2
chr3	117000	117100	1	3
chr3	117100	117200	1	3
chr3	117200	117300	1	3
chr3	117300	117400	1	2
chr3	117400	117500	1	2
chr3	117500	117600	1	2
chr3	117600	117700	1	2
chr3	117700	117800	1	3
chr3	117800	117900	1	3
chr3	117900	118000	1	3
chr3	118000	118100	2	3
chr3	118100	118200	1	3
chr3	118200	118300	1	3
chr3	118300	118400	1	3
chr3	118400	118500	2	3
chr3	118500	118600	2	2
chr3	118600	118700	1	3
chr3	118700	118800	1	2
chr3	118800	118900	1	2
chr3	118900	119000	1	2
chr3	119000	119100	1	3
chr3	119100	119200	1	3
chr3	119200	119300	1	2
chr3	119300	119400	1	2
chr3	119400	119500	1	3
chr3	119500	119600	1	3
chr3	119600	119700	1	2
chr3	119700	119800	1	2
chr3	119800	119900	1	2
chr3	119900	120000	1	3
chr3	120000	120100	1	2
chr3	120100	120200	2	2
chr3	120200	120300	2	2
chr3	120300	120400	1	3
chr3	120400	120500	1	3
chr3	120500	120600	2	2
chr3	120600	120700	1	2
chr3	120700	120800	1	3
chr3	120800	120900	1	2
chr3	120900	121000	1	2
chr3	121000	121100	1	2
chr3	121100	121200	1	2
chr3	121200	121300	1	2
chr3	121300	121400	1	2
chr3	121400	121500	2	2
chr3	121500	121600	1	2
chr3	121600	121700	1	3
chr3	121700	121800	2	3
chr3	121800	121900	2	2
chr3	121900	122000	1	3
chr3	122000	122100	1	3
chr3	122100	122200	1	2
chr3	122200	122300	1	2
chr3	122300	122400	1	2
chr3	122400	122500	1	2
chr3	122500	122600	1	2
chr3	122600	122700	2	2
chr3	122700	122800	1	2
chr3	122800	122900	1	2
chr3	122900	123000	1	2
chr3	123000	123100	1	2
chr3	123100	123200	1	2
chr3	123200	123300	1	2
chr3	123300	123400	1	2
chr3	123400	123500	1	2
chr3	123500	123600	1	2
chr3	123600	123700	1	1
chr3	123700	123800	1	2
chr3	123800	123900	1	2
chr3	123900	124000	2	2
chr3	124000	124100	1	2
chr3	124100	124200	1	2
chr3	124200	124300	1	2
chr3	124300	124400	1	2
chr3	124400	124500	1	2
chr3	124500	124600	1	2
chr3	124600	124700	1	2
chr3	124700	124800	1	2
chr3	124800	124900	1	2
chr3	124900	125000	1	2
chr3	125000	125100	1	2
chr3	125100	125200	1	2
chr3	125200	125300	1	2
chr3	125300	125400	1	2
chr3	125400	125500	1	1
chr3	125500	125600	1	2
chr3	125600	125700	1	2
chr3	125700	125800	1	1
chr3	125800	125900	1	2
chr3	125900	126000	1	3
chr3	126000	126100	1	3
chr3	126100	126200	1	3
chr3	126200	126300	1	3
chr3	126300	126400	1	3
chr3	126400	126500	1	3
chr3	126500	126600	2	2
chr3	126600	126700	1	2
chr3	126700	126800	1	2
chr3	126800	126900	2	2
chr3	126900	127000	2	1
chr3	127000	127100	1	1
chr3	127100	127200	1	1
chr3	127200	127300	2	1
chr3	127300	127400	1	1
chr3	127400	127500	1	1
chr3	127500	127600	1	2
chr3	127600	127700	1	2
chr3	127700	127800	1	2
chr3	127800	127900	1	3
chr3	127900	128000	2	3
chr3	128000	128100	1	3
chr3	128100	128200	1	3
chr3	128200	128300	1	3
chr3	128300	128400	2	3
chr3	128400	128500	2	3
chr3	128500	128600	1	3
chr3	128600	128700	1	2
chr3	128700	128800	2	3
chr3	128800	128900	2	2
chr3	128900	129000	1	2
chr3	129000	129100	1	2
chr3	129100	129200	1	2
chr3	129200	129300	1	2
chr3	129300	129400	1	2
chr3	129400	129500	1	2
chr3	129500	129600	2	2
chr3	129600	129700	1	2
chr3	129700	129800	1	2
chr3	129800	129900	1	2
chr3	129900	130000	1	2
chr3	130000	130100	1	3
chr3	130100	130200	1	3
chr3	130200	130300	1	3
chr3	130300	130400	1	2
chr3	130400	130500	1	2
chr3	130500	130600	1	2
chr3	130600	130700	1	2
chr3	130700	130800	1	2
chr3	130800	130900	1	2
chr3	130900	131000	1	2
chr3	131000	131100	1	2
chr3	131100	131200	1	2
chr3	131200	131300	1	2
chr3	131300	131400	1	2
chr3	131400	131500	1	2
chr3	131500	131600	2	2
chr3	131600	131700	1	2
chr3	131700	131800	1	2
chr3	131800	131900	1	2
chr3	131900	132000	1	2
chr3	132000	132100	1	2
chr3	132100	132200	1	2
chr3	132200	132300	1	2
chr3	132300	132400	1	2
chr3	132400	132500	1	2
chr3	132500	132600	2	2
chr3	132600	132700	1	2
chr3	132700	132800	1	2
chr3	132800	132900	1	2
chr3	132900	133000	1	3
chr3	133000	133100	1	3
chr3	133100	133200	1	3
chr3	133200	133300	1	3
chr3	133300	133400	1	3
chr3	133400	133500	1	2
chr3	133500	133600	1	2
chr3	133600	133700	1	2
chr3	133700	133800	1	2
chr3	133800	133900	1	2
chr3	133900	134000	1	2
chr3	134000	134100	1	2
chr3	134100	134200	1	2
chr3	134200	134300	1	2
chr3	134300	134400	1	2
chr3	134400	134500	1	3
chr3	134500	134600	1	2
chr3	134600	134700	1	2
chr3	134700	134800	1	3
chr3	134800	134900	1	2
chr3	134900	135000	1	2
chr3	135000	135100	1	3
chr3	135100	135200	1	2
chr3	135200	135300	1	2
chr3	135300	135400	1	3
chr3	135400	135500	1	3
chr3	135500	135600	1	2
chr3	135600	135700	2	2
chr3	135700	135800	2	3
chr3	135800	135900	2	2
chr3	135900	136000	2	2
chr3	136000	136100	2	2
chr3	136100	136200	2	2
chr3	136200	136300	2	2
chr3	136300	136400	2	2
chr3	136400	136500	2	2
chr3	136500	136600	2	2
chr3	136600	136700	1	2
chr3	136700	136800	1	2
chr3	136800	136900	1	2
chr3	136900	137000	1	2
chr3	137000	137100	1	2
chr3	137100	137200	2	3
chr3	137200	137300	1	2
chr3	137300	137400	1	2
chr3	137400	137500	2	2
chr3	137500	137600	1	2
chr3	137600	137700	1	2
chr3	137700	137800	1	1
chr3	137800	137900	1	2
chr3	137900	138000	1	2
chr3	138000	138100	2	2
chr3	138100	138200	2	2
chr3	138200	138300	2	2
chr3	138300	138400	2	3
chr3	138400	138500	1	2
chr3	138500	138600	1	2
chr3	138600	138700	1	2
chr3	138700	138800	1	2
chr3	138800	138900	1	2
chr3	138900	139000	1	2
chr3	139000	139100	1	2
chr3	139100	139200	1	2
chr3	139200	139300	1	2
chr3	139300	139400	1	2
chr3	139400	139500	2	2
chr3	139500	139600	2	3
chr3	139600	139700	2	3
chr3	139700	139800	2	3
chr3	139800	139900	1	3
chr3	139900	140000	1	3
chr3	140000	140100	1	3
chr3	140100	140200	1	2
chr3	140200	140300	1	3
chr3	140300	140400	1	3
chr3	140400	140500	1	2
chr3	140500	140600	1	2
chr3	140600	140700	1	2
chr3	140700	140800	1	3
chr3	140800	140900	1	2
chr3	140900	141000	1	2
chr3	141000	141100	1	2
chr3	141100	141200	1	2
chr3	141200	141300	1	2
chr3	141300	141400	1	2
chr3	141400	141500	1	2
chr3	141500	141600	1	1
chr3	141600	141700	1	2
chr3	141700	141800	1	2
chr3	141800	141900	1	2
chr3	141900	142000	1	2
chr3	142000	142100	1	3
chr3	142100	142200	1	2
chr3	142200	142300	1	2
chr3	142300	142400	2	2
chr3	142400	142500	2	2
chr3	142500	142600	1	2
chr3	142600	142700	2	3
chr3	142700	142800	2	2
chr3	142800	142900	1	2
chr3	142900	143000	1	2
chr3	143000	143100	1	2
chr3	143100	143200	1	2
chr3	143200	143300	1	2
chr3	143300	143400	1	2
chr3	143400	143500	1	2
chr3	143500	143600	1	2
chr3	143600	143700	1	2
chr3	143700	143800	1	2
chr3	143800	143900	1	2
chr3	143900	144000	1	2
chr3	144000	144100	1	2
chr3	144100	144200	1	2
chr3	144200	144300	1	2
chr3	144300	144400	1	2
chr3	144400	144500	1	3
chr3	144500	144600	1	3
chr3	144600	144700	1	2
chr3	144700	144800	1	2
chr3	144800	144900	1	3
chr3	144900	145000	1	2
chr3	145000	145100	1	2
chr3	145100	145200	2	3
chr3	145200	145300	2	2
chr3	145300	145400	1	3
chr3	145400	145500	1	3
chr3	145500	145600	1	2
chr3	145600	145700	1	2
chr3	145700	145800	1	2
chr3	145800	145900	1	2
chr3	145900	146000	1	2
chr3	146000	146100	1	2
chr3	146100	146200	1	2
chr3	146200	146300	1	1
chr3	146300	146400	1	1
chr3	146400	146500	1	2
chr3	146500	146600	1	1
chr3	146600	146700	1	2
chr3	146700	146800	1	3
chr3	146800	146900	1	2
chr3	146900	147000	2	2
chr3	147000	147100	2	2
chr3	147100	147200	1	2
chr3	147200	147300	1	3
chr3	147300	147400	1	3
chr3	147400	147500	1	3
chr3	147500	147600	1	2
chr3	147600	147700	1	2
chr3	147700	147800	1	2
chr3	147800	147900	1	2
chr3	147900	148000	2	2
chr3	148000	148100	2	2
chr3	148100	148200	2	2
chr3	148200	148300	2	2
chr3	148300	148400	2	2
chr3	148400	148500	1	2
chr3	148500	148600	1	3
chr3	148600	148700	1	3
chr3	148700	148800	1	2
chr3	148800	148900	1	2
chr3	148900	149000	2	2
chr3	149000	149100	2	2
chr3	149100	149200	1	2
chr3	149200	149300	2	2
chr3	149300	149400	1	3
chr3	149400	149500	1	3
chr3	149500	149600	1	2
chr3	149600	149700	1	2
chr3	149700	149800	1	2
chr3	149800	149900	1	2
chr3	149900	150000	1	2
chr3	150000	150100	1	2
chr3	150100	150200	1	2
chr3	150200	150300	1	2
chr3	150300	150400	1	2
chr3	150400	150500	1	3
chr3	150500	150600	1	3
chr3	150600	150700	1	2
chr3	150700	150800	1	2
chr3	150800	150900	1	2
chr3	150900	151000	1	2
chr3	151000	151100	1	2
chr3	151100	151200	1	2
chr3	151200	151300	1	2
chr3	151300	151400	1	2
chr3	151400	151500	2	2
chr3	151500	151600	1	2
chr3	151600	151700	1	2
chr3	151700	151800	1	2
chr3	151800	151900	1	2
chr3	151900	152000	1	2
chr3	152000	152100	1	3
chr3	152100	152200	1	2
chr3	152200	152300	1	2
chr3	152300	152400	1	2
chr3	152400	152500	1	2
chr3	152500	152600	1	1
chr3	152600	152700	2	2
chr3	152700	152800	2	2
chr3	152800	152900	2	2
chr3	152900	153000	2	2
chr3	153000	153100	2	2
chr3	153100	153200	2	2
chr3	153200	153300	2	2
chr3	153300	153400	2	3
chr3	153400	153500	2	2
chr3	153500	153600	2	2
chr3	153600	153700	2	2
chr3	153700	153800	1	2
chr3	153800	153900	1	1
chr3	153900	154000	1	2
chr3	154000	154100	1	2
chr3	154100	154200	1	2
chr3	154200	154300	1	2
chr3	154300	154400	1	3
chr3	154400	154500	1	2
chr3	154500	154600	1	2
chr3	154600	154700	1	3
chr3	154700	154800	1	2
chr3	154800	154900	1	3
chr3	154900	155000	1	2
chr3	155000	155100	1	2
chr3	155100	155200	1	3
chr3	155200	155300	1	3
chr3	155300	155400	1	2
chr3	155400	155500	1	2
chr3	155500	155600	1	3
chr3	155600	155700	1	3
chr3	155700	155800	1	3
chr3	155800	155900	1	3
chr3	155900	156000	1	3
chr3	156000	156100	1	2
chr3	156100	156200	1	3
chr3	156200	156300	1	2
chr3	156300	156400	1	2
chr3	156400	156500	1	2
chr3	156500	156600	1	2
chr3	156600	156700	1	2
chr3	156700	156800	1	2
chr3	156800	156900	1	2
chr3	156900	157000	1	3
chr3	157000	157100	1	2
chr3	157100	157200	1	2
chr3	157200	157300	1	2
chr3	157300	157400	1	3
chr3	157400	157500	1	3
chr3	157500	157600	1	3
chr3	157600	157700	1	2
chr3	157700	157800	1	3
chr3	157800	157900	2	3
chr3	157900	158000	1	2
chr3	158000	158100	1	2
chr3	158100	158200	1	2
chr3	158200	158300	1	3
chr3	158300	158400	1	3
chr3	158400	158500	1	3
chr3	158500	158600	1	3
chr3	158600	158700	2	3
chr3	158700	158800	2	3
chr3	158800	158900	1	3
chr3	158900	159000	1	2
chr3	159000	159100	1	2
chr3	159100	159200	1	2
chr3	159200	159300	1	2
chr3	159300	159400	1	2
chr3	159400	159500	1	2
chr3	159500	159600	1	3
chr3	159600	159700	1	3
chr3	159700	159800	1	2
chr3	159800	159900	1	2
chr3	159900	160000	1	3
chr3	160000	160100	1	2
chr3	160100	160200	1	2
chr3	160200	160300	1	3
chr3	160300	160400	1	3
chr3	160400	160500	1	3
chr3	160500	160600	1	3
chr3	160600	160700	1	3
chr3	160700	160800	2	3
chr3	160800	160900	2	3
chr3	160900	161000	1	3
chr3	161000	161100	2	2
chr3	161100	161200	1	3
chr3	161200	161300	1	3
chr3	161300	161400	1	3
chr3	161400	161500	1	3
chr3	161500	161600	1	3
chr3	161600	161700	1	3
chr3	161700	161800	1	2
chr3	161800	161900	1	2
chr3	161900	162000	1	2
chr3	162000	162100	1	2
chr3	162100	162200	1	2
chr3	162200	162300	1	3
chr3	162300	162400	1	3
chr3	162400	162500	1	2
chr3	162500	162600	1	2
chr3	162600	162700	1	2
chr3	162700	162800	1	1
chr3	162800	162900	1	2
chr3	162900	163000	1	2
chr3	163000	163100	1	2
chr3	163100	163200	1	2
chr3	163200	163300	2	2
chr3	163300	163400	2	2
chr3	163400	163500	1	3
chr3	163500	163600	1	2
chr3	163600	163700	2	2
chr3	163700	163800	1	2
chr3	163800	163900	1	2
chr3	163900	164000	2	2
chr3	164000	164100	1	2
chr3	164100	164200	1	2
chr3	164200	164300	2	2
chr3	164300	164400	1	2
chr3	164400	164500	1	2
chr3	164500	164600	1	2
chr3	164600	164700	1	2
chr3	164700	164800	1	2
chr3	164800	164900	1	2
chr3	164900	165000	1	2
chr3	165000	165100	2	2
chr3	165100	165200	2	3
chr3	165200	165300	1	3
chr3	165300	165400	1	2
chr3	165400	165500	2	3
chr3	165500	165600	1	3
chr3	165600	165700	1	2
chr3	165700	165800	2	2
chr3	165800	165900	1	2
chr3	165900	166000	1	2
chr3	166000	166100	1	3
chr3	166100	166200	1	2
chr3	166200	166300	1	2
chr3	166300	166400	1	2
chr3	166400	166500	1	2
chr3	166500	166600	1	2
chr3	166600	166700	1	2
chr3	166700	166800	1	2
chr3	166800	166900	1	3
chr3	166900	167000	1	3
chr3	167000	167100	1	3
chr3	167100	167200	1	3
chr3	167200	167300	1	3
chr3	167300	167400	1	3
chr3	167400	167500	1	2
chr3	167500	167600	1	3
chr3	167600	167700	1	3
chr3	167700	167800	1	3
chr3	167800	167900	1	3
chr3	167900	168000	1	2
chr3	168000	168100	1	2
chr3	168100	168200	1	2
chr3	168200	168300	1	2
chr3	168300	168400	1	2
chr3	168400	168500	1	2
chr3	168500	168600	1	2
chr3	168600	168700	1	3
chr3	168700	168800	1	3
chr3	168800	168900	2	3
chr3	168900	169000	2	3
chr3	169000	169100	1	3
chr3	169100	169200	2	3
chr3	169200	169300	1	3
chr3	169300	169400	1	3
chr3	169400	169500	1	2
chr3	169500	169600	1	2
chr3	169600	169700	1	2
chr3	169700	169800	1	2
chr3	169800	169900	1	3
chr3	169900	170000	1	2
chr3	170000	170100	1	2
chr3	170100	170200	1	3
chr3	170200	170300	1	3
chr3	170300	170400	1	2
chr3	170400	170500	1	3
chr3	170500	170600	1	2
chr3	170600	170700	1	2
chr3	170700	170800	1	2
chr3	170800	170900	1	2
chr3	170900	171000	1	2
chr3	171000	171100	1	2
chr3	171100	171200	1	2
chr3	171200	171300	1	2
chr3	171300	171400	1	2
chr3	171400	171500	1	2
chr3	171500	171600	1	2
chr3	171600	171700	1	2
chr3	171700	171800	1	2
chr3	171800	171900	1	2
chr3	171900	172000	2	2
chr3	172000	172100	1	2
chr3	172100	172200	1	2
chr3	172200	172300	1	3
chr3	172300	172400	1	3
chr3	172400	172500	1	3
chr3	172500	172600	1	3
chr3	172600	172700	1	3
chr3	172700	172800	1	3
chr3	172800	172900	1	2
chr3	172900	173000	1	2
chr3	173000	173100	1	2
chr3	173100	173200	1	2
chr3	173200	173300	1	2
chr3	173300	173400	1	2
chr3	173400	173500	1	2
chr3	173500	173600	1	2
chr3	173600	173700	1	2
chr3	173700	173800	1	2
chr3	173800	173900	2	2
chr3	173900	174000	1	2
chr3	174000	174100	1	2
chr3	174100	174200	1	2
chr3	174200	174300	1	2
chr3	174300	174400	1	2
chr3	174400	174500	1	3
chr3	174500	174600	1	3
chr3	174600	174700	1	3
chr3	174700	174800	1	3
chr3	174800	174900	1	3
chr3	174900	175000	2	3
chr3	175000	175100	1	2
chr3	175100	175200	1	2
chr3	175200	175300	2	2
chr3	175300	175400	1	2
chr3	175400	175500	1	2
chr3	175500	175600	1	2
chr3	175600	175700	1	2
chr3	175700	175800	1	2
chr3	175800	175900	1	1
chr3	175900	176000	1	2
chr3	176000	176100	1	2
chr3	176100	176200	1	2
chr3	176200	176300	1	2
chr3	176300	176400	1	2
chr3	176400	176500	1	2
chr3	176500	176600	1	1
chr3	176600	176700	1	2
chr3	176700	176800	1	2
chr3	176800	176900	1	1
chr3	176900	177000	1	2
chr3	177000	177100	1	2
chr3	177100	177200	2	2
chr3	177200	177300	2	2
chr3	177300	177400	2	3
chr3	177400	177500	1	3
chr3	177500	177600	2	2
chr3	177600	177700	1	2
chr3	177700	177800	1	2
chr3	177800	177900	1	3
chr3	177900	178000	1	2
chr3	178000	178100	1	2
chr3	178100	178200	1	2
chr3	178200	178300	1	2
chr3	178300	178400	1	2
chr3	178400	178500	1	1
chr3	178500	178600	1	1
chr3	178600	178700	1	2
chr3	178700	178800	1	2
chr3	178800	178900	1	2
chr3	178900	179000	1	2
chr3	179000	179100	1	2
chr3	179100	179200	1	2
chr3	179200	179300	1	2
chr3	179300	179400	1	2
chr3	179400	179500	1	2
chr3	179500	179600	1	3
chr3	179600	179700	1	2
chr3	179700	179800	1	2
chr3	179800	179900	1	3
chr3	179900	180000	1	2
chr3	180000	180100	1	2
chr3	180100	180200	1	2
chr3	180200	180300	1	2
chr3	180300	180400	1	2
chr3	180400	180500	1	2
chr3	180500	180600	1	3
chr3	180600	180700	1	2
chr3	180700	180800	1	2
chr3	180800	180900	1	2
chr3	180900	181000	1	3
chr3	181000	181100	1	2
chr3	181100	181200	1	1
chr3	181200	181300	1	2
chr3	181300	181400	2	3
chr3	181400	181500	2	2
chr3	181500	181600	1	3
chr3	181600	181700	2	3
chr3	181700	181800	2	3
chr3	181800	181900	1	3
chr3	181900	182000	2	3
chr3	182000	182100	1	3
chr3	182100	182200	1	3
chr3	182200	182300	1	3
chr3	182300	182400	1	3
chr3	182400	182500	1	3
chr3	182500	182600	1	2
chr3	182600	182700	1	2
chr3	182700	182800	1	3
chr3	182800	182900	1	3
chr3	182900	183000	1	2
chr3	183000	183100	1	2
chr3	183100	183200	1	3
chr3	183200	183300	1	2
chr3	183300	183400	1	2
chr3	183400	183500	1	3
chr3	183500	183600	1	2
chr3	183600	183700	1	2
chr3	183700	183800	1	2
chr3	183800	183900	1	2
chr3	183900	184000	1	2
chr3	184000	184100	1	2
chr3	184100	184200	1	1
chr3	184200	184300	1	2
chr3	184300	184400	1	2
chr3	184400	184500	1	2
chr3	184500	184600	1	2
chr3	184600	184700	1	3
chr3	184700	184800	1	2
chr3	184800	184900	1	2
chr3	184900	185000	1	2
chr3	185000	185100	1	2
chr3	185100	185200	1	2
chr3	185200	185300	1	3
chr3	185300	185400	1	3
chr3	185400	185500	1	3
chr3	185500	185600	1	3
chr3	185600	185700	2	3
chr3	185700	185800	2	2
chr3	185800	185900	1	2
chr3	185900	186000	1	2
chr3	186000	186100	1	2
chr3	186100	186200	1	2
chr3	186200	186300	1	2
chr3	186300	186400	1	2
chr3	186400	186500	1	2
chr3	186500	186600	1	2
chr3	186600	186700	1	2
chr3	186700	186800	1	2
chr3	186800	186900	1	2
chr3	186900	187000	1	2
chr3	187000	187100	1	2
chr3	187100	187200	1	2
chr3	187200	187300	1	2
chr3	187300	187400	1	3
chr3	187400	187500	1	2
chr3	187500	187600	1	2
chr3	187600	187700	1	2
chr3	187700	187800	1	3
chr3	187800	187900	1	2
chr3	187900	188000	1	2
chr3	188000	188100	1	2
chr3	188100	188200	1	2
chr3	188200	188300	2	2
chr3	188300	188400	1	2
chr3	188400	188500	1	2
chr3	188500	188600	1	2
chr3	188600	188700	1	2
chr3	188700	188800	1	2
chr3	188800	188900	1	2
chr3	188900	189000	1	2
chr3	189000	189100	1	2
chr3	189100	189200	1	2
chr3	189200	189300	1	3
chr3	189300	189400	1	3
chr3	189400	189500	1	2
chr3	189500	189600	1	2
chr3	189600	189700	1	2
chr3	189700	189800	1	2
chr3	189800	189900	1	1
chr3	189900	190000	1	2
chr3	190000	190100	1	2
chr3	190100	190200	1	2
chr3	190200	190300	1	3
chr3	190300	190400	1	4
chr3	190400	190500	1	3
chr3	190500	190600	1	3
chr3	190600	190700	1	3
chr3	190700	190800	1	3
chr3	190800	190900	1	2
chr3	190900	191000	1	2
chr3	191000	191100	1	2
chr3	191100	191200	2	2
chr3	191200	191300	1	2
chr3	191300	191400	1	3
chr3	191400	191500	1	2
chr3	191500	191600	1	2
chr3	191600	191700	1	2
chr3	191700	191800	1	3
chr3	191800	191900	1	2
chr3	191900	192000	1	2
chr3	192000	192100	1	2
chr3	192100	192200	1	3
chr3	192200	192300	1	3
chr3	192300	192400	1	3
chr3	192400	192500	1	3
chr3	192500	192600	1	2
chr3	192600	192700	1	3
chr3	192700	192800	1	2
chr3	192800	192900	1	2
chr3	192900	193000	2	2
chr3	193000	193100	2	2
chr3	193100	193200	2	2
chr3	193200	193300	1	3
chr3	193300	193400	1	3
chr3	193400	193500	1	3
chr3	193500	193600	1	3
chr3	193600	193700	1	3
chr3	193700	193800	1	2
chr3	193800	193900	1	3
chr3	193900	194000	1	3
chr3	194000	194100	1	2
chr3	194100	194200	1	2
chr3	194200	194300	1	3
chr3	194300	194400	1	3
chr3	194400	194500	1	2
chr3	194500	194600	2	2
chr3	194600	194700	2	2
chr3	194700	194800	2	2
chr3	194800	194900	2	2
chr3	194900	195000	1	2
chr3	195000	195100	1	2
chr3	195100	195200	1	2
chr3	195200	195300	1	2
chr3	195300	195400	1	2
chr3	195400	195500	1	2
chr3	195500	195600	1	2
chr3	195600	195700	1	2
chr3	195700	195800	1	3
chr3	195800	195900	1	3
chr3	195900	196000	1	2
chr3	196000	196100	1	2
chr3	196100	196200	1	2
chr3	196200	196300	1	2
chr3	196300	196400	1	2
chr3	196400	196500	1	2
chr3	196500	196600	1	2
chr3	196600	196700	1	3
chr3	196700	196800	1	3
chr3	196800	196900	1	2
chr3	196900	197000	1	2
chr3	197000	197100	1	2
chr3	197100	197200	1	2
chr3	197200	197300	1	2
chr3	197300	197400	1	2
chr3	197400	197500	1	3
chr3	197500	197600	1	2
chr3	197600	197700	1	3
chr3	197700	197800	2	3
chr3	197800	197900	2	3
chr3	197900	198000	2	3
chr3	198000	198100	2	3
chr3	198100	198200	2	3
chr3	198200	198300	1	3
chr3	198300	198400	1	3
chr3	198400	198500	1	2
chr3	198500	198600	1	2
chr3	198600	198700	1	2
chr3	198700	198800	1	2
chr3	198800	198900	1	2
chr3	198900	199000	1	2
chr3	199000	199100	1	2
chr3	199100	199200	2	2
chr3	199200	199300	2	2
chr3	199300	199400	2	2
chr3	199400	199500	1	2
chr3	199500	199600	1	3
chr3	199600	199700	1	4
chr3	199700	199800	1	3
chr3	199800	199900	1	2
chr3	199900	200000	1	2
chr3	200000	200100	1	1
chr3	200100	200195	1	1
