## Supplementary Information 3: Supplementary Data for "ECCsplorer: a pipeline to detect extrachromosomal circular DNA (eccDNA) from next-generation sequencing data": Data_Fig_1d_coverage.csv

pos	circsim [BPM]
1	18
2	20
3	20
4	21
5	21
6	21
7	21
8	21
9	21
10	22
11	22
12	22
13	23
14	23
15	24
16	24
17	24
18	24
19	24
20	24
21	24
22	24
23	24
24	24
25	24
26	24
27	25
28	25
29	25
30	25
31	25
32	25
33	25
34	26
35	26
36	26
37	27
38	27
39	27
40	27
41	28
42	28
43	28
44	28
45	28
46	28
47	28
48	29
49	29
50	29
51	29
52	29
53	29
54	30
55	30
56	30
57	30
58	30
59	31
60	31
61	31
62	31
63	31
64	31
65	31
66	31
67	31
68	31
69	31
70	32
71	32
72	32
73	32
74	32
75	32
76	33
77	33
78	33
79	33
80	33
81	34
82	33
83	34
84	34
85	34
86	34
87	34
88	34
89	34
90	35
91	35
92	36
93	36
94	36
95	36
96	36
97	36
98	36
99	36
100	36
101	37
102	36
103	37
104	37
105	37
106	37
107	38
108	38
109	38
110	38
111	39
112	39
113	39
114	39
115	39
116	39
117	39
118	39
119	40
120	41
121	41
122	40
123	40
124	40
125	40
126	40
127	40
128	41
129	41
130	41
131	41
132	41
133	41
134	41
135	41
136	42
137	42
138	42
139	42
140	42
141	42
142	42
143	42
144	42
145	43
146	43
147	43
148	43
149	44
150	44
151	44
152	44
153	44
154	44
155	44
156	45
157	45
158	45
159	46
160	46
161	46
162	46
163	46
164	46
165	47
166	47
167	47
168	47
169	47
170	48
171	48
172	48
173	48
174	49
175	49
176	49
177	48
178	48
179	49
180	49
181	49
182	50
183	50
184	50
185	50
186	50
187	50
188	50
189	50
190	50
191	51
192	51
193	52
194	52
195	52
196	52
197	52
198	52
199	52
200	52
201	52
202	52
203	52
204	52
205	51
206	52
207	52
208	52
209	51
210	51
211	51
212	52
213	51
214	51
215	50
216	50
217	50
218	50
219	50
220	51
221	51
222	50
223	51
224	51
225	51
226	50
227	50
228	50
229	50
230	50
231	50
232	50
233	50
234	50
235	50
236	50
237	50
238	50
239	51
240	51
241	51
242	51
243	51
244	51
245	52
246	52
247	52
248	51
249	52
250	51
251	51
252	51
253	51
254	51
255	52
256	52
257	52
258	52
259	52
260	52
261	52
262	52
263	52
264	52
265	52
266	52
267	52
268	53
269	53
270	53
271	53
272	54
273	54
274	53
275	53
276	53
277	53
278	53
279	53
280	53
281	54
282	54
283	54
284	54
285	54
286	54
287	53
288	53
289	53
290	54
291	53
292	53
293	53
294	53
295	54
296	54
297	54
298	54
299	54
300	54
301	54
302	54
303	53
304	53
305	53
306	53
307	53
308	53
309	53
310	53
311	53
312	53
313	53
314	53
315	53
316	53
317	54
318	54
319	54
320	54
321	54
322	54
323	54
324	53
325	54
326	54
327	54
328	54
329	55
330	55
331	55
332	55
333	55
334	55
335	56
336	55
337	55
338	55
339	55
340	55
341	55
342	55
343	55
344	55
345	55
346	55
347	55
348	55
349	56
350	56
351	55
352	56
353	56
354	55
355	55
356	55
357	55
358	55
359	55
360	55
361	56
362	56
363	56
364	56
365	56
366	56
367	56
368	57
369	57
370	57
371	57
372	58
373	58
374	57
375	58
376	58
377	58
378	59
379	59
380	59
381	59
382	59
383	59
384	59
385	59
386	58
387	59
388	59
389	59
390	59
391	59
392	59
393	59
394	59
395	58
396	59
397	59
398	59
399	58
400	59
401	59
402	59
403	59
404	59
405	59
406	59
407	59
408	59
409	59
410	59
411	60
412	60
413	60
414	60
415	61
416	61
417	61
418	61
419	61
420	62
421	62
422	62
423	62
424	62
425	62
426	62
427	62
428	62
429	62
430	63
431	63
432	64
433	64
434	64
435	64
436	64
437	65
438	65
439	64
440	65
441	64
442	65
443	65
444	65
445	65
446	65
447	65
448	66
449	66
450	67
451	66
452	66
453	67
454	67
455	67
456	67
457	67
458	67
459	68
460	68
461	68
462	68
463	68
464	69
465	70
466	70
467	70
468	69
469	69
470	69
471	69
472	68
473	68
474	68
475	69
476	69
477	69
478	69
479	70
480	70
481	70
482	70
483	71
484	70
485	70
486	71
487	71
488	71
489	71
490	71
491	71
492	71
493	71
494	71
495	71
496	71
497	72
498	72
499	71
500	72
501	72
502	72
503	73
504	73
505	74
506	74
507	73
508	73
509	73
510	73
511	74
512	74
513	74
514	74
515	73
516	73
517	73
518	73
519	73
520	73
521	73
522	73
523	74
524	74
525	74
526	73
527	74
528	73
529	73
530	73
531	73
532	73
533	72
534	72
535	72
536	72
537	72
538	72
539	72
540	72
541	73
542	72
543	73
544	73
545	73
546	72
547	73
548	73
549	73
550	73
551	73
552	72
553	73
554	73
555	73
556	73
557	73
558	73
559	73
560	73
561	74
562	73
563	73
564	74
565	74
566	74
567	73
568	74
569	74
570	73
571	72
572	72
573	72
574	72
575	72
576	71
577	71
578	71
579	71
580	71
581	71
582	71
583	71
584	71
585	71
586	71
587	70
588	71
589	70
590	70
591	69
592	69
593	68
594	69
595	70
596	70
597	70
598	70
599	71
600	70
601	71
602	71
603	71
604	71
605	72
606	72
607	72
608	72
609	72
610	73
611	73
612	74
613	73
614	73
615	73
616	73
617	73
618	73
619	73
620	73
621	73
622	73
623	73
624	72
625	72
626	72
627	72
628	72
629	72
630	71
631	71
632	71
633	71
634	71
635	71
636	70
637	70
638	70
639	70
640	70
641	70
642	70
643	70
644	70
645	70
646	70
647	71
648	71
649	71
650	71
651	71
652	71
653	71
654	71
655	71
656	70
657	70
658	70
659	70
660	70
661	70
662	70
663	69
664	69
665	69
666	69
667	69
668	69
669	69
670	69
671	69
672	69
673	69
674	68
675	68
676	68
677	68
678	68
679	68
680	68
681	67
682	67
683	68
684	68
685	68
686	68
687	68
688	68
689	68
690	68
691	68
692	69
693	68
694	68
695	68
696	68
697	68
698	68
699	68
700	68
701	68
702	68
703	68
704	68
705	67
706	67
707	67
708	67
709	67
710	67
711	68
712	68
713	68
714	68
715	68
716	68
717	68
718	68
719	69
720	69
721	69
722	69
723	69
724	69
725	69
726	70
727	70
728	70
729	70
730	70
731	70
732	70
733	71
734	70
735	70
736	70
737	70
738	70
739	70
740	70
741	70
742	70
743	69
744	70
745	69
746	69
747	69
748	69
749	69
750	69
751	69
752	69
753	69
754	69
755	69
756	69
757	69
758	69
759	70
760	70
761	69
762	69
763	69
764	68
765	68
766	69
767	69
768	68
769	69
770	69
771	69
772	69
773	70
774	70
775	69
776	70
777	70
778	70
779	69
780	70
781	70
782	70
783	69
784	70
785	70
786	69
787	70
788	70
789	70
790	70
791	70
792	71
793	71
794	71
795	71
796	70
797	71
798	71
799	70
800	71
801	71
802	71
803	70
804	71
805	70
806	70
807	70
808	71
809	71
810	71
811	70
812	69
813	69
814	69
815	69
816	69
817	69
818	70
819	70
820	70
821	69
822	70
823	70
824	71
825	71
826	72
827	72
828	72
829	72
830	72
831	72
832	72
833	72
834	72
835	72
836	72
837	72
838	72
839	72
840	72
841	72
842	72
843	72
844	73
845	72
846	72
847	73
848	72
849	72
850	72
851	72
852	72
853	72
854	72
855	72
856	72
857	73
858	73
859	73
860	73
861	73
862	73
863	74
864	73
865	73
866	74
867	74
868	74
869	74
870	74
871	74
872	74
873	74
874	74
875	74
876	74
877	75
878	75
879	75
880	75
881	75
882	75
883	75
884	75
885	75
886	75
887	76
888	75
889	75
890	75
891	75
892	76
893	76
894	76
895	76
896	76
897	76
898	76
899	76
900	75
901	76
902	76
903	75
904	75
905	75
906	76
907	76
908	77
909	76
910	77
911	77
912	76
913	76
914	76
915	77
916	76
917	77
918	76
919	77
920	77
921	77
922	77
923	77
924	77
925	77
926	77
927	77
928	77
929	77
930	77
931	77
932	77
933	77
934	78
935	78
936	78
937	78
938	78
939	78
940	78
941	78
942	78
943	78
944	79
945	79
946	79
947	79
948	78
949	79
950	79
951	78
952	79
953	78
954	78
955	78
956	78
957	78
958	77
959	77
960	78
961	78
962	78
963	78
964	78
965	78
966	77
967	77
968	78
969	78
970	78
971	78
972	78
973	78
974	78
975	78
976	78
977	78
978	78
979	79
980	80
981	80
982	80
983	80
984	80
985	81
986	81
987	81
988	81
989	81
990	81
991	81
992	81
993	81
994	81
995	81
996	81
997	81
998	81
999	81
1000	81
1001	81
1002	81
1003	81
1004	81
1005	81
1006	80
1007	80
1008	80
1009	80
1010	80
1011	80
1012	80
1013	80
1014	81
1015	81
1016	81
1017	81
1018	81
1019	80
1020	80
1021	80
1022	80
1023	80
1024	80
1025	80
1026	80
1027	80
1028	79
1029	79
1030	80
1031	80
1032	80
1033	80
1034	80
1035	80
1036	80
1037	80
1038	80
1039	80
1040	80
1041	80
1042	80
1043	80
1044	81
1045	81
1046	82
1047	82
1048	82
1049	82
1050	82
1051	82
1052	82
1053	82
1054	81
1055	81
1056	81
1057	82
1058	81
1059	81
1060	81
1061	81
1062	81
1063	81
1064	82
1065	82
1066	82
1067	82
1068	82
1069	83
1070	84
1071	85
1072	85
1073	85
1074	85
1075	86
1076	86
1077	85
1078	85
1079	85
1080	85
1081	85
1082	85
1083	85
1084	86
1085	86
1086	86
1087	84
1088	84
1089	93
1090	94
1091	94
1092	94
1093	94
1094	94
1095	94
1096	94
1097	94
1098	95
1099	95
1100	95
1101	94
1102	95
1103	96
1104	96
1105	96
1106	96
1107	96
1108	96
1109	97
1110	96
1111	96
1112	97
1113	96
1114	96
1115	96
1116	96
1117	96
1118	96
1119	96
1120	96
1121	96
1122	96
1123	96
1124	96
1125	97
1126	97
1127	97
1128	98
1129	97
1130	98
1131	97
1132	98
1133	98
1134	97
1135	98
1136	98
1137	97
1138	98
1139	98
1140	98
1141	98
1142	99
1143	98
1144	99
1145	98
1146	98
1147	98
1148	98
1149	98
1150	98
1151	99
1152	99
1153	100
1154	99
1155	100
1156	100
1157	100
1158	100
1159	100
1160	100
1161	100
1162	100
1163	101
1164	101
1165	101
1166	101
1167	101
1168	101
1169	101
1170	101
1171	101
1172	101
1173	101
1174	101
1175	100
1176	101
1177	101
1178	100
1179	100
1180	99
1181	99
1182	100
1183	100
1184	101
1185	101
1186	101
1187	101
1188	100
1189	101
1190	101
1191	101
1192	101
1193	101
1194	101
1195	101
1196	101
1197	100
1198	100
1199	100
1200	100
1201	100
1202	101
1203	101
1204	101
1205	101
1206	101
1207	101
1208	101
1209	101
1210	102
1211	101
1212	101
1213	102
1214	102
1215	102
1216	102
1217	102
1218	102
1219	102
1220	102
1221	102
1222	102
1223	102
1224	103
1225	102
1226	103
1227	102
1228	102
1229	103
1230	103
1231	103
1232	103
1233	103
1234	103
1235	103
1236	103
1237	103
1238	103
1239	103
1240	103
1241	103
1242	104
1243	104
1244	104
1245	104
1246	104
1247	104
1248	103
1249	104
1250	104
1251	104
1252	105
1253	104
1254	105
1255	105
1256	105
1257	105
1258	105
1259	105
1260	106
1261	105
1262	105
1263	106
1264	106
1265	107
1266	106
1267	107
1268	107
1269	107
1270	106
1271	106
1272	107
1273	107
1274	107
1275	107
1276	107
1277	108
1278	108
1279	108
1280	108
1281	108
1282	108
1283	108
1284	107
1285	107
1286	108
1287	108
1288	108
1289	108
1290	108
1291	109
1292	109
1293	109
1294	109
1295	110
1296	109
1297	110
1298	110
1299	110
1300	110
1301	110
1302	110
1303	109
1304	109
1305	109
1306	109
1307	109
1308	109
1309	109
1310	108
1311	108
1312	108
1313	108
1314	108
1315	109
1316	109
1317	109
1318	109
1319	109
1320	109
1321	109
1322	109
1323	109
1324	109
1325	109
1326	109
1327	108
1328	109
1329	109
1330	108
1331	109
1332	109
1333	109
1334	109
1335	108
1336	108
1337	108
1338	107
1339	107
1340	108
1341	108
1342	107
1343	107
1344	107
1345	107
1346	107
1347	107
1348	107
1349	107
1350	107
1351	107
1352	107
1353	107
1354	107
1355	107
1356	107
1357	108
1358	108
1359	108
1360	108
1361	108
1362	109
1363	108
1364	108
1365	108
1366	107
1367	108
1368	107
1369	107
1370	107
1371	107
1372	107
1373	107
1374	107
1375	107
1376	107
1377	107
1378	108
1379	108
1380	108
1381	108
1382	107
1383	107
1384	107
1385	107
1386	106
1387	106
1388	106
1389	106
1390	106
1391	105
1392	105
1393	105
1394	105
1395	105
1396	104
1397	104
1398	104
1399	103
1400	104
1401	104
1402	104
1403	104
1404	104
1405	104
1406	104
1407	104
1408	105
1409	105
1410	105
1411	105
1412	105
1413	105
1414	105
1415	104
1416	104
1417	105
1418	105
1419	105
1420	106
1421	106
1422	105
1423	106
1424	106
1425	106
1426	106
1427	106
1428	106
1429	106
1430	106
1431	106
1432	106
1433	106
1434	106
1435	106
1436	106
1437	106
1438	107
1439	106
1440	106
1441	106
1442	106
1443	106
1444	106
1445	106
1446	105
1447	106
1448	106
1449	107
1450	106
1451	106
1452	106
1453	106
1454	106
1455	106
1456	106
1457	107
1458	107
1459	106
1460	106
1461	106
1462	106
1463	105
1464	105
1465	105
1466	105
1467	104
1468	104
1469	104
1470	104
1471	104
1472	103
1473	103
1474	104
1475	103
1476	103
1477	103
1478	103
1479	103
1480	103
1481	103
1482	103
1483	103
1484	104
1485	104
1486	103
1487	103
1488	103
1489	103
1490	103
1491	103
1492	103
1493	103
1494	103
1495	103
1496	103
1497	103
1498	104
1499	104
1500	105
1501	105
1502	105
1503	105
1504	106
1505	106
1506	106
1507	106
1508	106
1509	106
1510	106
1511	107
1512	107
1513	106
1514	107
1515	107
1516	107
1517	107
1518	107
1519	106
1520	107
1521	107
1522	106
1523	106
1524	107
1525	106
1526	106
1527	107
1528	107
1529	107
1530	106
1531	106
1532	106
1533	106
1534	106
1535	107
1536	107
1537	107
1538	106
1539	107
1540	106
1541	106
1542	106
1543	106
1544	106
1545	106
1546	106
1547	106
1548	106
1549	106
1550	106
1551	106
1552	106
1553	107
1554	107
1555	107
1556	107
1557	106
1558	106
1559	106
1560	106
1561	106
1562	106
1563	105
1564	106
1565	106
1566	106
1567	106
1568	106
1569	107
1570	107
1571	107
1572	107
1573	107
1574	107
1575	107
1576	107
1577	107
1578	106
1579	107
1580	106
1581	106
1582	107
1583	107
1584	107
1585	107
1586	107
1587	107
1588	107
1589	107
1590	107
1591	107
1592	108
1593	108
1594	107
1595	107
1596	108
1597	109
1598	109
1599	109
1600	109
1601	110
1602	109
1603	109
1604	109
1605	109
1606	109
1607	109
1608	109
1609	108
1610	108
1611	108
1612	108
1613	108
1614	108
1615	108
1616	108
1617	108
1618	108
1619	108
1620	108
1621	109
1622	109
1623	109
1624	109
1625	109
1626	109
1627	109
1628	109
1629	110
1630	110
1631	109
1632	110
1633	110
1634	111
1635	111
1636	111
1637	111
1638	110
1639	110
1640	110
1641	109
1642	109
1643	109
1644	109
1645	109
1646	109
1647	109
1648	109
1649	109
1650	110
1651	110
1652	110
1653	110
1654	110
1655	110
1656	110
1657	110
1658	110
1659	110
1660	110
1661	110
1662	110
1663	109
1664	110
1665	110
1666	110
1667	110
1668	110
1669	110
1670	109
1671	110
1672	110
1673	111
1674	110
1675	110
1676	110
1677	110
1678	110
1679	110
1680	110
1681	110
1682	110
1683	109
1684	109
1685	109
1686	109
1687	109
1688	109
1689	108
1690	109
1691	108
1692	108
1693	108
1694	109
1695	108
1696	107
1697	107
1698	106
1699	106
1700	105
1701	105
1702	105
1703	105
1704	105
1705	105
1706	104
1707	104
1708	105
1709	105
1710	105
1711	105
1712	105
1713	105
1714	105
1715	105
1716	106
1717	106
1718	106
1719	106
1720	106
1721	106
1722	106
1723	106
1724	106
1725	106
1726	106
1727	105
1728	105
1729	105
1730	106
1731	106
1732	106
1733	105
1734	105
1735	105
1736	106
1737	106
1738	106
1739	106
1740	106
1741	105
1742	106
1743	106
1744	106
1745	106
1746	106
1747	106
1748	106
1749	106
1750	107
1751	106
1752	106
1753	106
1754	106
1755	106
1756	106
1757	107
1758	107
1759	108
1760	108
1761	108
1762	108
1763	107
1764	107
1765	107
1766	107
1767	107
1768	107
1769	107
1770	107
1771	107
1772	107
1773	107
1774	107
1775	108
1776	108
1777	108
1778	108
1779	108
1780	108
1781	109
1782	108
1783	108
1784	108
1785	108
1786	108
1787	108
1788	108
1789	108
1790	108
1791	108
1792	108
1793	108
1794	108
1795	108
1796	108
1797	108
1798	108
1799	108
1800	107
1801	107
1802	107
1803	107
1804	107
1805	106
1806	107
1807	107
1808	106
1809	107
1810	107
1811	107
1812	107
1813	107
1814	107
1815	107
1816	107
1817	107
1818	107
1819	107
1820	107
1821	107
1822	107
1823	107
1824	107
1825	106
1826	107
1827	107
1828	107
1829	107
1830	107
1831	107
1832	106
1833	107
1834	107
1835	107
1836	107
1837	107
1838	107
1839	107
1840	107
1841	108
1842	108
1843	108
1844	109
1845	108
1846	108
1847	107
1848	107
1849	108
1850	107
1851	108
1852	108
1853	107
1854	107
1855	107
1856	108
1857	107
1858	108
1859	108
1860	108
1861	108
1862	109
1863	110
1864	110
1865	110
1866	110
1867	109
1868	109
1869	109
1870	109
1871	109
1872	110
1873	109
1874	110
1875	110
1876	109
1877	109
1878	110
1879	110
1880	110
1881	110
1882	110
1883	110
1884	110
1885	110
1886	110
1887	110
1888	111
1889	111
1890	111
1891	110
1892	110
1893	111
1894	110
1895	110
1896	110
1897	111
1898	111
1899	111
1900	110
1901	111
1902	111
1903	111
1904	111
1905	111
1906	111
1907	111
1908	110
1909	111
1910	111
1911	111
1912	111
1913	111
1914	111
1915	111
1916	111
1917	112
1918	112
1919	113
1920	112
1921	112
1922	111
1923	111
1924	111
1925	111
1926	111
1927	111
1928	111
1929	111
1930	111
1931	111
1932	111
1933	111
1934	111
1935	111
1936	110
1937	110
1938	110
1939	110
1940	110
1941	111
1942	111
1943	111
1944	111
1945	111
1946	111
1947	111
1948	111
1949	111
1950	111
1951	111
1952	111
1953	111
1954	112
1955	111
1956	111
1957	111
1958	110
1959	109
1960	109
1961	109
1962	109
1963	109
1964	109
1965	109
1966	109
1967	109
1968	109
1969	109
1970	110
1971	109
1972	109
1973	109
1974	109
1975	109
1976	109
1977	109
1978	109
1979	110
1980	110
1981	109
1982	110
1983	110
1984	110
1985	111
1986	110
1987	110
1988	110
1989	110
1990	110
1991	109
1992	109
1993	109
1994	109
1995	108
1996	108
1997	108
1998	109
1999	108
2000	108
2001	109
2002	108
2003	108
2004	108
2005	108
2006	108
2007	109
2008	109
2009	108
2010	108
2011	108
2012	108
2013	108
2014	108
2015	107
2016	107
2017	107
2018	107
2019	106
2020	106
2021	107
2022	107
2023	106
2024	106
2025	106
2026	106
2027	106
2028	106
2029	105
2030	105
2031	105
2032	105
2033	105
2034	105
2035	104
2036	104
2037	104
2038	104
2039	105
2040	106
2041	105
2042	105
2043	105
2044	106
2045	106
2046	106
2047	106
2048	106
2049	105
2050	105
2051	105
2052	104
2053	105
2054	105
2055	105
2056	105
2057	105
2058	105
2059	106
2060	106
2061	106
2062	106
2063	105
2064	105
2065	105
2066	105
2067	106
2068	106
2069	106
2070	106
2071	106
2072	105
2073	105
2074	105
2075	106
2076	106
2077	106
2078	107
2079	106
2080	106
2081	106
2082	107
2083	107
2084	107
2085	108
2086	107
2087	107
2088	107
2089	106
2090	106
2091	106
2092	106
2093	106
2094	106
2095	106
2096	106
2097	106
2098	106
2099	106
2100	106
2101	105
2102	105
2103	104
2104	104
2105	104
2106	104
2107	104
2108	104
2109	104
2110	104
2111	104
2112	104
2113	104
2114	104
2115	104
2116	104
2117	104
2118	104
2119	104
2120	104
2121	105
2122	105
2123	106
2124	106
2125	106
2126	105
2127	105
2128	106
2129	105
2130	106
2131	106
2132	106
2133	106
2134	107
2135	107
2136	107
2137	107
2138	106
2139	106
2140	107
2141	106
2142	105
2143	105
2144	105
2145	106
2146	106
2147	105
2148	105
2149	105
2150	105
2151	106
2152	106
2153	106
2154	106
2155	107
2156	107
2157	107
2158	107
2159	108
2160	108
2161	108
2162	108
2163	109
2164	110
2165	110
2166	109
2167	108
2168	108
2169	109
2170	109
2171	109
2172	109
2173	109
2174	109
2175	109
2176	109
2177	109
2178	109
2179	109
2180	109
2181	109
2182	109
2183	108
2184	108
2185	108
2186	107
2187	107
2188	107
2189	108
2190	108
2191	108
2192	109
2193	109
2194	109
2195	110
2196	110
2197	109
2198	109
2199	110
2200	110
2201	109
2202	109
2203	110
2204	109
2205	109
2206	110
2207	110
2208	110
2209	110
2210	110
2211	110
2212	110
2213	110
2214	110
2215	110
2216	110
2217	110
2218	110
2219	110
2220	111
2221	111
2222	110
2223	111
2224	111
2225	111
2226	111
2227	110
2228	110
2229	110
2230	110
2231	110
2232	110
2233	110
2234	110
2235	111
2236	110
2237	110
2238	110
2239	110
2240	110
2241	110
2242	110
2243	110
2244	111
2245	111
2246	110
2247	111
2248	110
2249	111
2250	111
2251	111
2252	111
2253	111
2254	111
2255	111
2256	111
2257	110
2258	111
2259	110
2260	110
2261	110
2262	111
2263	111
2264	111
2265	111
2266	111
2267	111
2268	111
2269	112
2270	112
2271	112
2272	111
2273	111
2274	110
2275	110
2276	110
2277	111
2278	111
2279	110
2280	110
2281	110
2282	110
2283	110
2284	110
2285	111
2286	111
2287	111
2288	110
2289	110
2290	111
2291	111
2292	110
2293	111
2294	111
2295	112
2296	111
2297	111
2298	112
2299	112
2300	111
2301	112
2302	113
2303	113
2304	113
2305	113
2306	112
2307	113
2308	113
2309	112
2310	112
2311	112
2312	112
2313	112
2314	111
2315	111
2316	111
2317	111
2318	110
2319	110
2320	109
2321	109
2322	109
2323	109
2324	109
2325	109
2326	109
2327	108
2328	108
2329	109
2330	108
2331	108
2332	108
2333	109
2334	109
2335	110
2336	110
2337	110
2338	110
2339	110
2340	111
2341	111
2342	111
2343	111
2344	111
2345	110
2346	110
2347	111
2348	111
2349	112
2350	111
2351	111
2352	111
2353	111
2354	111
2355	110
2356	110
2357	110
2358	110
2359	110
2360	110
2361	110
2362	109
2363	108
2364	108
2365	108
2366	108
2367	108
2368	108
2369	107
2370	107
2371	107
2372	107
2373	106
2374	107
2375	107
2376	106
2377	106
2378	106
2379	105
2380	105
2381	105
2382	105
2383	104
2384	105
2385	105
2386	104
2387	104
2388	104
2389	104
2390	104
2391	104
2392	104
2393	104
2394	104
2395	104
2396	105
2397	105
2398	105
2399	104
2400	105
2401	104
2402	104
2403	104
2404	104
2405	104
2406	104
2407	104
2408	104
2409	104
2410	104
2411	105
2412	104
2413	104
2414	104
2415	103
2416	103
2417	103
2418	104
2419	104
2420	104
2421	104
2422	104
2423	104
2424	103
2425	104
2426	105
2427	105
2428	106
2429	107
2430	107
2431	107
2432	108
2433	108
2434	108
2435	107
2436	108
2437	107
2438	107
2439	107
2440	107
2441	107
2442	107
2443	107
2444	106
2445	106
2446	106
2447	107
2448	106
2449	106
2450	106
2451	107
2452	106
2453	106
2454	106
2455	106
2456	106
2457	106
2458	106
2459	106
2460	105
2461	106
2462	106
2463	105
2464	105
2465	105
2466	105
2467	105
2468	105
2469	105
2470	105
2471	105
2472	105
2473	105
2474	106
2475	105
2476	105
2477	104
2478	104
2479	104
2480	105
2481	106
2482	105
2483	105
2484	105
2485	104
2486	104
2487	105
2488	105
2489	105
2490	105
2491	105
2492	105
2493	106
2494	106
2495	105
2496	104
2497	104
2498	104
2499	104
2500	104
2501	104
2502	104
2503	104
2504	104
2505	104
2506	105
2507	105
2508	105
2509	105
2510	105
2511	105
2512	105
2513	105
2514	105
2515	106
2516	106
2517	106
2518	107
2519	107
2520	107
2521	107
2522	107
2523	108
2524	107
2525	108
2526	108
2527	108
2528	108
2529	108
2530	108
2531	108
2532	108
2533	108
2534	108
2535	107
2536	107
2537	108
2538	108
2539	108
2540	108
2541	108
2542	109
2543	109
2544	109
2545	108
2546	108
2547	107
2548	107
2549	107
2550	107
2551	107
2552	107
2553	107
2554	107
2555	108
2556	108
2557	107
2558	107
2559	107
2560	107
2561	107
2562	107
2563	107
2564	107
2565	107
2566	107
2567	108
2568	108
2569	108
2570	108
2571	108
2572	108
2573	108
2574	108
2575	107
2576	107
2577	107
2578	107
2579	107
2580	107
2581	107
2582	107
2583	107
2584	106
2585	107
2586	107
2587	107
2588	107
2589	107
2590	107
2591	107
2592	107
2593	106
2594	106
2595	107
2596	106
2597	107
2598	106
2599	107
2600	107
2601	107
2602	107
2603	107
2604	107
2605	107
2606	107
2607	107
2608	107
2609	107
2610	107
2611	107
2612	107
2613	107
2614	107
2615	107
2616	108
2617	108
2618	108
2619	107
2620	107
2621	108
2622	108
2623	108
2624	108
2625	108
2626	107
2627	107
2628	106
2629	105
2630	106
2631	105
2632	105
2633	105
2634	105
2635	105
2636	105
2637	105
2638	105
2639	106
2640	106
2641	105
2642	106
2643	106
2644	106
2645	105
2646	105
2647	106
2648	106
2649	106
2650	106
2651	105
2652	106
2653	106
2654	106
2655	106
2656	106
2657	106
2658	106
2659	107
2660	107
2661	107
2662	107
2663	108
2664	108
2665	108
2666	108
2667	108
2668	107
2669	108
2670	108
2671	108
2672	108
2673	107
2674	108
2675	109
2676	109
2677	109
2678	108
2679	108
2680	108
2681	108
2682	108
2683	108
2684	108
2685	108
2686	108
2687	107
2688	108
2689	108
2690	107
2691	107
2692	106
2693	106
2694	105
2695	106
2696	106
2697	105
2698	105
2699	106
2700	105
2701	105
2702	106
2703	106
2704	106
2705	105
2706	105
2707	106
2708	105
2709	105
2710	106
2711	106
2712	106
2713	107
2714	107
2715	107
2716	108
2717	108
2718	107
2719	107
2720	108
2721	108
2722	108
2723	108
2724	108
2725	108
2726	108
2727	108
2728	108
2729	107
2730	108
2731	108
2732	107
2733	107
2734	107
2735	107
2736	107
2737	107
2738	107
2739	107
2740	107
2741	107
2742	106
2743	107
2744	107
2745	107
2746	106
2747	106
2748	106
2749	106
2750	106
2751	106
2752	106
2753	106
2754	105
2755	105
2756	105
2757	106
2758	105
2759	106
2760	106
2761	106
2762	105
2763	105
2764	106
2765	106
2766	106
2767	106
2768	106
2769	106
2770	105
2771	105
2772	106
2773	106
2774	105
2775	106
2776	106
2777	106
2778	107
2779	107
2780	108
2781	108
2782	108
2783	109
2784	109
2785	109
2786	109
2787	108
2788	108
2789	108
2790	107
2791	106
2792	107
2793	107
2794	107
2795	107
2796	107
2797	107
2798	108
2799	107
2800	108
2801	107
2802	107
2803	107
2804	108
2805	107
2806	108
2807	107
2808	107
2809	108
2810	108
2811	108
2812	108
2813	108
2814	109
2815	109
2816	110
2817	109
2818	110
2819	110
2820	109
2821	109
2822	109
2823	109
2824	109
2825	110
2826	110
2827	110
2828	110
2829	110
2830	109
2831	109
2832	109
2833	108
2834	108
2835	107
2836	107
2837	107
2838	106
2839	106
2840	106
2841	106
2842	107
2843	107
2844	107
2845	107
2846	107
2847	107
2848	106
2849	107
2850	107
2851	107
2852	107
2853	107
2854	106
2855	107
2856	106
2857	106
2858	106
2859	105
2860	105
2861	104
2862	104
2863	104
2864	104
2865	104
2866	104
2867	104
2868	104
2869	104
2870	104
2871	103
2872	104
2873	104
2874	104
2875	103
2876	103
2877	104
2878	104
2879	104
2880	104
2881	104
2882	104
2883	104
2884	104
2885	105
2886	105
2887	106
2888	106
2889	105
2890	105
2891	105
2892	105
2893	105
2894	105
2895	106
2896	106
2897	106
2898	107
2899	107
2900	107
2901	106
2902	106
2903	106
2904	106
2905	105
2906	105
2907	105
2908	105
2909	105
2910	105
2911	105
2912	104
2913	103
2914	104
2915	103
2916	103
2917	103
2918	103
2919	103
2920	103
2921	103
2922	102
2923	102
2924	103
2925	102
2926	102
2927	103
2928	103
2929	104
2930	104
2931	104
2932	104
2933	104
2934	104
2935	104
2936	104
2937	104
2938	105
2939	105
2940	105
2941	105
2942	105
2943	105
2944	105
2945	104
2946	104
2947	104
2948	104
2949	104
2950	103
2951	103
2952	103
2953	103
2954	104
2955	104
2956	104
2957	103
2958	103
2959	103
2960	103
2961	102
2962	103
2963	103
2964	102
2965	103
2966	103
2967	104
2968	104
2969	104
2970	104
2971	104
2972	104
2973	104
2974	104
2975	103
2976	103
2977	103
2978	103
2979	103
2980	102
2981	102
2982	102
2983	101
2984	101
2985	101
2986	102
2987	102
2988	102
2989	102
2990	102
2991	102
2992	102
2993	102
2994	103
2995	103
2996	103
2997	103
2998	104
2999	104
3000	104
3001	104
3002	104
3003	104
3004	104
3005	104
3006	104
3007	105
3008	104
3009	104
3010	104
3011	104
3012	104
3013	104
3014	103
3015	103
3016	102
3017	102
3018	101
3019	101
3020	102
3021	102
3022	102
3023	102
3024	102
3025	102
3026	102
3027	101
3028	102
3029	102
3030	102
3031	102
3032	102
3033	103
3034	103
3035	103
3036	103
3037	103
3038	103
3039	103
3040	103
3041	102
3042	102
3043	102
3044	103
3045	103
3046	102
3047	103
3048	103
3049	103
3050	103
3051	103
3052	103
3053	103
3054	103
3055	103
3056	103
3057	103
3058	103
3059	104
3060	104
3061	104
3062	104
3063	104
3064	104
3065	103
3066	103
3067	104
3068	104
3069	103
3070	103
3071	103
3072	103
3073	103
3074	103
3075	103
3076	104
3077	104
3078	103
3079	103
3080	103
3081	103
3082	103
3083	103
3084	103
3085	103
3086	103
3087	102
3088	102
3089	102
3090	103
3091	102
3092	102
3093	103
3094	103
3095	102
3096	101
3097	101
3098	101
3099	101
3100	101
3101	101
3102	102
3103	102
3104	102
3105	102
3106	102
3107	103
3108	103
3109	103
3110	103
3111	103
3112	104
3113	104
3114	104
3115	104
3116	104
3117	104
3118	104
3119	103
3120	103
3121	103
3122	103
3123	103
3124	103
3125	103
3126	103
3127	103
3128	103
3129	102
3130	102
3131	103
3132	104
3133	104
3134	104
3135	104
3136	104
3137	104
3138	104
3139	104
3140	104
3141	104
3142	103
3143	102
3144	102
3145	102
3146	102
3147	103
3148	102
3149	103
3150	103
3151	102
3152	102
3153	102
3154	103
3155	103
3156	103
3157	103
3158	103
3159	103
3160	103
3161	103
3162	103
3163	103
3164	103
3165	103
3166	102
3167	102
3168	102
3169	103
3170	102
3171	102
3172	102
3173	102
3174	102
3175	102
3176	102
3177	102
3178	102
3179	102
3180	102
3181	102
3182	101
3183	101
3184	101
3185	102
3186	101
3187	101
3188	101
3189	102
3190	102
3191	102
3192	101
3193	102
3194	101
3195	101
3196	101
3197	100
3198	100
3199	100
3200	100
3201	100
3202	100
3203	100
3204	100
3205	100
3206	99
3207	99
3208	99
3209	99
3210	100
3211	100
3212	100
3213	101
3214	101
3215	101
3216	101
3217	101
3218	101
3219	101
3220	100
3221	100
3222	100
3223	100
3224	101
3225	100
3226	100
3227	100
3228	100
3229	100
3230	100
3231	101
3232	101
3233	101
3234	101
3235	101
3236	101
3237	101
3238	101
3239	101
3240	101
3241	101
3242	101
3243	100
3244	100
3245	100
3246	100
3247	100
3248	98
3249	99
3250	99
3251	99
3252	99
3253	100
3254	100
3255	100
3256	100
3257	100
3258	100
3259	99
3260	99
3261	100
3262	100
3263	100
3264	100
3265	101
3266	101
3267	100
3268	100
3269	101
3270	101
3271	101
3272	101
3273	101
3274	101
3275	101
3276	101
3277	101
3278	101
3279	101
3280	102
3281	102
3282	102
3283	102
3284	102
3285	102
3286	102
3287	103
3288	103
3289	103
3290	103
3291	103
3292	103
3293	104
3294	104
3295	104
3296	104
3297	104
3298	103
3299	104
3300	104
3301	104
3302	104
3303	105
3304	105
3305	105
3306	105
3307	104
3308	104
3309	104
3310	104
3311	104
3312	104
3313	103
3314	103
3315	103
3316	103
3317	104
3318	104
3319	105
3320	104
3321	105
3322	105
3323	105
3324	104
3325	104
3326	104
3327	104
3328	104
3329	104
3330	103
3331	103
3332	101
3333	101
3334	101
3335	101
3336	101
3337	101
3338	101
3339	101
3340	101
3341	101
3342	100
3343	101
3344	101
3345	100
3346	101
3347	101
3348	101
3349	101
3350	101
3351	101
3352	101
3353	102
3354	102
3355	102
3356	102
3357	102
3358	102
3359	102
3360	102
3361	102
3362	101
3363	101
3364	101
3365	102
3366	102
3367	103
3368	103
3369	102
3370	102
3371	102
3372	103
3373	102
3374	102
3375	102
3376	102
3377	103
3378	102
3379	102
3380	104
3381	104
3382	103
3383	104
3384	104
3385	104
3386	104
3387	104
3388	104
3389	104
3390	105
3391	105
3392	105
3393	105
3394	104
3395	104
3396	105
3397	105
3398	105
3399	106
3400	106
3401	106
3402	106
3403	105
3404	104
3405	104
3406	105
3407	104
3408	104
3409	104
3410	104
3411	104
3412	104
3413	104
3414	104
3415	103
3416	104
3417	104
3418	104
3419	104
3420	104
3421	104
3422	104
3423	104
3424	104
3425	104
3426	104
3427	104
3428	104
3429	104
3430	104
3431	104
3432	104
3433	104
3434	104
3435	104
3436	104
3437	104
3438	104
3439	104
3440	105
3441	105
3442	104
3443	104
3444	104
3445	104
3446	104
3447	104
3448	104
3449	104
3450	104
3451	104
3452	105
3453	104
3454	104
3455	104
3456	104
3457	104
3458	104
3459	103
3460	103
3461	103
3462	103
3463	102
3464	102
3465	101
3466	102
3467	102
3468	102
3469	102
3470	102
3471	102
3472	102
3473	102
3474	102
3475	103
3476	102
3477	103
3478	102
3479	103
3480	103
3481	103
3482	103
3483	103
3484	103
3485	102
3486	102
3487	102
3488	102
3489	102
3490	102
3491	102
3492	102
3493	102
3494	102
3495	102
3496	102
3497	102
3498	102
3499	102
3500	102
3501	101
3502	101
3503	100
3504	101
3505	101
3506	101
3507	101
3508	101
3509	102
3510	102
3511	102
3512	102
3513	103
3514	104
3515	103
3516	103
3517	103
3518	102
3519	102
3520	103
3521	104
3522	104
3523	104
3524	104
3525	105
3526	105
3527	105
3528	106
3529	105
3530	105
3531	106
3532	106
3533	105
3534	106
3535	106
3536	106
3537	106
3538	106
3539	106
3540	106
3541	107
3542	108
3543	108
3544	108
3545	108
3546	108
3547	108
3548	108
3549	108
3550	108
3551	107
3552	107
3553	107
3554	106
3555	106
3556	106
3557	105
3558	106
3559	106
3560	107
3561	107
3562	107
3563	108
3564	107
3565	107
3566	106
3567	106
3568	106
3569	106
3570	107
3571	107
3572	107
3573	107
3574	107
3575	107
3576	107
3577	107
3578	107
3579	107
3580	106
3581	106
3582	107
3583	106
3584	106
3585	106
3586	106
3587	106
3588	106
3589	106
3590	106
3591	106
3592	106
3593	105
3594	105
3595	105
3596	104
3597	104
3598	104
3599	104
3600	104
3601	104
3602	104
3603	104
3604	104
3605	104
3606	104
3607	104
3608	104
3609	104
3610	104
3611	103
3612	104
3613	104
3614	104
3615	104
3616	104
3617	103
3618	103
3619	103
3620	104
3621	104
3622	104
3623	104
3624	103
3625	103
3626	103
3627	103
3628	103
3629	103
3630	102
3631	102
3632	102
3633	102
3634	102
3635	102
3636	102
3637	102
3638	103
3639	102
3640	102
3641	102
3642	102
3643	102
3644	102
3645	102
3646	102
3647	102
3648	103
3649	103
3650	104
3651	104
3652	103
3653	103
3654	103
3655	102
3656	103
3657	103
3658	103
3659	104
3660	104
3661	103
3662	104
3663	104
3664	104
3665	105
3666	104
3667	104
3668	104
3669	104
3670	104
3671	104
3672	104
3673	103
3674	103
3675	103
3676	103
3677	104
3678	104
3679	103
3680	103
3681	104
3682	104
3683	104
3684	104
3685	104
3686	105
3687	105
3688	105
3689	104
3690	105
3691	105
3692	105
3693	104
3694	104
3695	104
3696	105
3697	105
3698	104
3699	104
3700	105
3701	105
3702	106
3703	106
3704	106
3705	106
3706	106
3707	106
3708	106
3709	106
3710	106
3711	106
3712	106
3713	106
3714	105
3715	106
3716	106
3717	105
3718	106
3719	105
3720	105
3721	104
3722	104
3723	104
3724	104
3725	103
3726	103
3727	103
3728	103
3729	103
3730	103
3731	103
3732	103
3733	102
3734	102
3735	102
3736	102
3737	103
3738	103
3739	104
3740	104
3741	104
3742	104
3743	104
3744	104
3745	104
3746	104
3747	105
3748	105
3749	105
3750	105
3751	104
3752	105
3753	105
3754	105
3755	106
3756	106
3757	106
3758	105
3759	105
3760	105
3761	106
3762	106
3763	105
3764	106
3765	106
3766	106
3767	106
3768	106
3769	105
3770	105
3771	105
3772	105
3773	104
3774	104
3775	104
3776	104
3777	103
3778	102
3779	103
3780	103
3781	104
3782	104
3783	104
3784	104
3785	104
3786	104
3787	105
3788	105
3789	104
3790	104
3791	104
3792	105
3793	105
3794	106
3795	105
3796	105
3797	105
3798	106
3799	106
3800	106
3801	107
3802	107
3803	107
3804	108
3805	108
3806	108
3807	109
3808	109
3809	109
3810	108
3811	109
3812	108
3813	109
3814	109
3815	109
3816	109
3817	109
3818	109
3819	109
3820	109
3821	109
3822	109
3823	109
3824	109
3825	110
3826	110
3827	110
3828	110
3829	110
3830	110
3831	110
3832	110
3833	110
3834	110
3835	110
3836	109
3837	109
3838	109
3839	109
3840	110
3841	109
3842	110
3843	110
3844	110
3845	110
3846	111
3847	110
3848	110
3849	110
3850	109
3851	109
3852	109
3853	109
3854	109
3855	110
3856	110
3857	110
3858	109
3859	109
3860	109
3861	110
3862	110
3863	111
3864	111
3865	110
3866	110
3867	110
3868	110
3869	110
3870	110
3871	110
3872	110
3873	110
3874	110
3875	110
3876	110
3877	110
3878	110
3879	110
3880	110
3881	110
3882	110
3883	109
3884	109
3885	108
3886	108
3887	109
3888	109
3889	109
3890	109
3891	108
3892	108
3893	108
3894	109
3895	109
3896	109
3897	109
3898	109
3899	109
3900	108
3901	108
3902	108
3903	108
3904	109
3905	109
3906	108
3907	108
3908	108
3909	108
3910	107
3911	107
3912	107
3913	107
3914	106
3915	106
3916	107
3917	107
3918	107
3919	107
3920	107
3921	107
3922	108
3923	107
3924	108
3925	107
3926	107
3927	107
3928	107
3929	107
3930	107
3931	107
3932	108
3933	108
3934	108
3935	108
3936	108
3937	107
3938	107
3939	107
3940	107
3941	107
3942	107
3943	107
3944	106
3945	106
3946	107
3947	107
3948	107
3949	107
3950	107
3951	107
3952	106
3953	106
3954	106
3955	106
3956	107
3957	106
3958	107
3959	106
3960	106
3961	105
3962	106
3963	105
3964	105
3965	106
3966	106
3967	106
3968	106
3969	107
3970	106
3971	106
3972	106
3973	106
3974	107
3975	107
3976	107
3977	108
3978	108
3979	108
3980	108
3981	108
3982	107
3983	107
3984	107
3985	107
3986	106
3987	106
3988	106
3989	106
3990	106
3991	106
3992	106
3993	106
3994	105
3995	106
3996	106
3997	106
3998	107
3999	106
4000	106
4001	106
4002	106
4003	106
4004	106
4005	105
4006	105
4007	106
4008	106
4009	106
4010	106
4011	106
4012	106
4013	105
4014	105
4015	105
4016	105
4017	104
4018	104
4019	104
4020	103
4021	103
4022	104
4023	104
4024	104
4025	104
4026	104
4027	104
4028	104
4029	104
4030	104
4031	105
4032	105
4033	105
4034	105
4035	105
4036	105
4037	106
4038	106
4039	106
4040	105
4041	106
4042	106
4043	106
4044	106
4045	106
4046	105
4047	105
4048	106
4049	106
4050	106
4051	106
4052	107
4053	108
4054	107
4055	107
4056	107
4057	108
4058	108
4059	108
4060	108
4061	108
4062	108
4063	107
4064	107
4065	107
4066	107
4067	107
4068	107
4069	107
4070	107
4071	108
4072	107
4073	107
4074	107
4075	107
4076	108
4077	108
4078	108
4079	109
4080	108
4081	109
4082	109
4083	109
4084	109
4085	109
4086	109
4087	109
4088	109
4089	109
4090	109
4091	109
4092	110
4093	108
4094	108
4095	108
4096	108
4097	108
4098	108
4099	108
4100	109
4101	109
4102	109
4103	109
4104	108
4105	109
4106	109
4107	109
4108	109
4109	109
4110	110
4111	110
4112	110
4113	109
4114	109
4115	110
4116	109
4117	109
4118	109
4119	109
4120	108
4121	109
4122	109
4123	109
4124	109
4125	109
4126	109
4127	110
4128	110
4129	110
4130	111
4131	111
4132	111
4133	111
4134	111
4135	111
4136	111
4137	110
4138	110
4139	110
4140	110
4141	110
4142	110
4143	110
4144	110
4145	109
4146	109
4147	110
4148	109
4149	109
4150	110
4151	110
4152	110
4153	110
4154	110
4155	110
4156	109
4157	109
4158	109
4159	109
4160	109
4161	110
4162	109
4163	109
4164	108
4165	109
4166	108
4167	109
4168	108
4169	109
4170	109
4171	109
4172	109
4173	109
4174	110
4175	110
4176	109
4177	109
4178	109
4179	109
4180	108
4181	108
4182	109
4183	109
4184	109
4185	110
4186	110
4187	110
4188	110
4189	110
4190	109
4191	110
4192	110
4193	110
4194	109
4195	109
4196	110
4197	110
4198	110
4199	110
4200	109
4201	109
4202	109
4203	108
4204	108
4205	108
4206	108
4207	108
4208	108
4209	108
4210	109
4211	109
4212	108
4213	108
4214	108
4215	108
4216	108
4217	108
4218	109
4219	109
4220	109
4221	109
4222	109
4223	109
4224	109
4225	109
4226	109
4227	109
4228	110
4229	110
4230	110
4231	109
4232	110
4233	110
4234	110
4235	109
4236	108
4237	108
4238	108
4239	108
4240	109
4241	108
4242	109
4243	109
4244	109
4245	109
4246	109
4247	109
4248	109
4249	108
4250	108
4251	107
4252	107
4253	107
4254	107
4255	107
4256	106
4257	106
4258	105
4259	104
4260	104
4261	104
4262	104
4263	104
4264	104
4265	104
4266	104
4267	104
4268	104
4269	104
4270	103
4271	104
4272	104
4273	104
4274	105
4275	105
4276	105
4277	106
4278	106
4279	106
4280	106
4281	105
4282	105
4283	106
4284	105
4285	106
4286	106
4287	106
4288	106
4289	106
4290	106
4291	106
4292	106
4293	107
4294	107
4295	106
4296	106
4297	106
4298	106
4299	106
4300	106
4301	106
4302	105
4303	106
4304	107
4305	106
4306	106
4307	106
4308	107
4309	107
4310	107
4311	107
4312	107
4313	107
4314	107
4315	107
4316	108
4317	108
4318	107
4319	107
4320	107
4321	107
4322	107
4323	108
4324	108
4325	108
4326	108
4327	108
4328	107
4329	107
4330	106
4331	106
4332	106
4333	106
4334	106
4335	106
4336	107
4337	107
4338	107
4339	108
4340	108
4341	108
4342	108
4343	108
4344	108
4345	107
4346	108
4347	107
4348	107
4349	107
4350	107
4351	107
4352	107
4353	107
4354	107
4355	107
4356	107
4357	107
4358	107
4359	108
4360	107
4361	107
4362	107
4363	107
4364	108
4365	108
4366	108
4367	108
4368	107
4369	107
4370	107
4371	107
4372	107
4373	107
4374	107
4375	107
4376	108
4377	108
4378	108
4379	109
4380	109
4381	109
4382	109
4383	109
4384	109
4385	109
4386	109
4387	109
4388	108
4389	108
4390	108
4391	108
4392	108
4393	108
4394	108
4395	108
4396	107
4397	107
4398	107
4399	107
4400	107
4401	107
4402	106
4403	106
4404	107
4405	107
4406	107
4407	108
4408	108
4409	108
4410	108
4411	108
4412	108
4413	108
4414	108
4415	107
4416	108
4417	107
4418	107
4419	106
4420	106
4421	106
4422	106
4423	106
4424	106
4425	106
4426	106
4427	106
4428	106
4429	105
4430	105
4431	106
4432	106
4433	106
4434	106
4435	106
4436	106
4437	106
4438	107
4439	107
4440	106
4441	106
4442	105
4443	105
4444	105
4445	106
4446	106
4447	106
4448	106
4449	106
4450	106
4451	106
4452	107
4453	106
4454	106
4455	107
4456	107
4457	107
4458	108
4459	108
4460	108
4461	108
4462	107
4463	107
4464	107
4465	107
4466	107
4467	107
4468	107
4469	107
4470	108
4471	107
4472	107
4473	107
4474	107
4475	108
4476	107
4477	107
4478	107
4479	107
4480	107
4481	107
4482	107
4483	107
4484	107
4485	106
4486	107
4487	107
4488	107
4489	107
4490	107
4491	106
4492	107
4493	106
4494	106
4495	107
4496	107
4497	107
4498	107
4499	107
4500	107
4501	107
4502	108
4503	107
4504	107
4505	107
4506	107
4507	106
4508	106
4509	106
4510	106
4511	106
4512	106
4513	106
4514	107
4515	106
4516	106
4517	106
4518	106
4519	106
4520	106
4521	106
4522	105
4523	105
4524	104
4525	104
4526	104
4527	104
4528	104
4529	104
4530	105
4531	104
4532	105
4533	104
4534	104
4535	104
4536	104
4537	105
4538	104
4539	104
4540	104
4541	105
4542	105
4543	104
4544	105
4545	105
4546	104
4547	105
4548	105
4549	104
4550	105
4551	104
4552	104
4553	104
4554	104
4555	104
4556	104
4557	104
4558	104
4559	104
4560	104
4561	104
4562	104
4563	104
4564	104
4565	104
4566	104
4567	104
4568	104
4569	105
4570	105
4571	105
4572	104
4573	105
4574	104
4575	104
4576	104
4577	104
4578	104
4579	103
4580	103
4581	103
4582	103
4583	103
4584	103
4585	104
4586	104
4587	104
4588	104
4589	104
4590	104
4591	103
4592	104
4593	104
4594	104
4595	104
4596	104
4597	104
4598	104
4599	104
4600	104
4601	104
4602	104
4603	104
4604	104
4605	104
4606	104
4607	103
4608	103
4609	102
4610	102
4611	102
4612	102
4613	102
4614	102
4615	102
4616	101
4617	102
4618	102
4619	103
4620	103
4621	102
4622	102
4623	103
4624	103
4625	102
4626	102
4627	103
4628	103
4629	104
4630	103
4631	104
4632	104
4633	104
4634	105
4635	105
4636	105
4637	105
4638	105
4639	104
4640	104
4641	105
4642	105
4643	105
4644	105
4645	105
4646	105
4647	106
4648	105
4649	105
4650	105
4651	105
4652	105
4653	105
4654	105
4655	105
4656	105
4657	105
4658	105
4659	105
4660	104
4661	105
4662	105
4663	105
4664	105
4665	105
4666	105
4667	104
4668	105
4669	105
4670	104
4671	104
4672	105
4673	105
4674	105
4675	104
4676	104
4677	104
4678	104
4679	104
4680	104
4681	104
4682	104
4683	104
4684	104
4685	104
4686	105
4687	104
4688	104
4689	104
4690	104
4691	104
4692	103
4693	104
4694	104
4695	104
4696	104
4697	104
4698	103
4699	104
4700	103
4701	102
4702	103
4703	103
4704	103
4705	103
4706	103
4707	103
4708	103
4709	103
4710	103
4711	103
4712	104
4713	104
4714	104
4715	104
4716	103
4717	104
4718	103
4719	103
4720	103
4721	103
4722	103
4723	103
4724	103
4725	103
4726	104
4727	104
4728	104
4729	105
4730	104
4731	105
4732	105
4733	105
4734	105
4735	105
4736	105
4737	104
4738	105
4739	104
4740	104
4741	104
4742	104
4743	104
4744	104
4745	104
4746	104
4747	104
4748	105
4749	104
4750	105
4751	105
4752	105
4753	105
4754	105
4755	105
4756	105
4757	106
4758	105
4759	105
4760	106
4761	106
4762	107
4763	107
4764	107
4765	107
4766	107
4767	107
4768	107
4769	106
4770	107
4771	107
4772	107
4773	107
4774	107
4775	107
4776	107
4777	108
4778	108
4779	108
4780	108
4781	109
4782	109
4783	108
4784	109
4785	108
4786	109
4787	109
4788	109
4789	109
4790	109
4791	109
4792	109
4793	109
4794	109
4795	109
4796	108
4797	108
4798	109
4799	109
4800	109
4801	109
4802	109
4803	109
4804	109
4805	110
4806	110
4807	110
4808	110
4809	110
4810	110
4811	110
4812	109
4813	110
4814	110
4815	110
4816	110
4817	110
4818	110
4819	109
4820	110
4821	110
4822	109
4823	110
4824	109
4825	109
4826	110
4827	109
4828	109
4829	109
4830	109
4831	109
4832	108
4833	108
4834	108
4835	108
4836	107
4837	107
4838	107
4839	108
4840	107
4841	107
4842	107
4843	107
4844	107
4845	107
4846	107
4847	107
4848	107
4849	108
4850	108
4851	108
4852	108
4853	108
4854	108
4855	108
4856	108
4857	109
4858	109
4859	110
4860	109
4861	109
4862	108
4863	108
4864	107
4865	107
4866	107
4867	107
4868	107
4869	107
4870	107
4871	107
4872	106
4873	106
4874	106
4875	106
4876	106
4877	106
4878	106
4879	106
4880	106
4881	106
4882	106
4883	106
4884	106
4885	106
4886	106
4887	106
4888	106
4889	106
4890	106
4891	106
4892	107
4893	107
4894	107
4895	107
4896	107
4897	107
4898	107
4899	107
4900	108
4901	107
4902	108
4903	107
4904	107
4905	106
4906	107
4907	107
4908	106
4909	106
4910	106
4911	106
4912	106
4913	106
4914	106
4915	106
4916	107
4917	106
4918	107
4919	107
4920	107
4921	107
4922	107
4923	107
4924	107
4925	107
4926	108
4927	107
4928	107
4929	107
4930	107
4931	107
4932	107
4933	107
4934	106
4935	106
4936	106
4937	107
4938	106
4939	107
4940	107
4941	107
4942	107
4943	107
4944	107
4945	107
4946	107
4947	107
4948	107
4949	107
4950	107
4951	107
4952	106
4953	106
4954	106
4955	106
4956	106
4957	106
4958	107
4959	107
4960	107
4961	107
4962	107
4963	107
4964	107
4965	107
4966	107
4967	108
4968	108
4969	109
4970	108
4971	108
4972	108
4973	108
4974	108
4975	108
4976	108
4977	108
4978	108
4979	108
4980	107
4981	107
4982	107
4983	108
4984	108
4985	107
4986	107
4987	107
4988	107
4989	107
4990	107
4991	107
4992	107
4993	107
4994	107
4995	107
4996	107
4997	107
4998	106
4999	105
5000	106
5001	106
5002	106
5003	107
5004	107
5005	106
5006	106
5007	106
5008	106
5009	105
5010	105
5011	105
5012	105
5013	105
5014	106
5015	106
5016	106
5017	106
5018	106
5019	106
5020	106
5021	107
5022	107
5023	107
5024	107
5025	107
5026	107
5027	107
5028	107
5029	106
5030	105
5031	106
5032	106
5033	106
5034	105
5035	105
5036	105
5037	105
5038	105
5039	105
5040	105
5041	105
5042	105
5043	105
5044	105
5045	105
5046	105
5047	105
5048	105
5049	105
5050	105
5051	105
5052	105
5053	105
5054	105
5055	105
5056	105
5057	104
5058	104
5059	104
5060	104
5061	104
5062	104
5063	104
5064	105
5065	105
5066	105
5067	105
5068	105
5069	105
5070	106
5071	106
5072	106
5073	106
5074	106
5075	106
5076	106
5077	107
5078	107
5079	106
5080	106
5081	105
5082	105
5083	106
5084	106
5085	105
5086	106
5087	106
5088	105
5089	105
5090	105
5091	105
5092	105
5093	105
5094	105
5095	105
5096	104
5097	104
5098	105
5099	104
5100	105
5101	104
5102	104
5103	105
5104	105
5105	105
5106	104
5107	104
5108	104
5109	105
5110	105
5111	105
5112	105
5113	105
5114	105
5115	104
5116	105
5117	105
5118	105
5119	105
5120	105
5121	104
5122	104
5123	104
5124	104
5125	104
5126	103
5127	103
5128	103
5129	102
5130	102
5131	102
5132	102
5133	102
5134	103
5135	103
5136	103
5137	102
5138	102
5139	102
5140	102
5141	102
5142	102
5143	102
5144	103
5145	102
5146	102
5147	102
5148	101
5149	102
5150	102
5151	102
5152	102
5153	102
5154	102
5155	102
5156	102
5157	102
5158	102
5159	102
5160	102
5161	102
5162	103
5163	102
5164	102
5165	102
5166	101
5167	100
5168	101
5169	101
5170	101
5171	101
5172	101
5173	101
5174	101
5175	101
5176	101
5177	101
5178	101
5179	102
5180	102
5181	102
5182	103
5183	103
5184	102
5185	103
5186	103
5187	104
5188	104
5189	104
5190	104
5191	104
5192	104
5193	104
5194	104
5195	104
5196	105
5197	105
5198	105
5199	105
5200	105
5201	105
5202	105
5203	105
5204	105
5205	105
5206	105
5207	106
5208	105
5209	105
5210	106
5211	106
5212	106
5213	106
5214	105
5215	104
5216	105
5217	105
5218	105
5219	105
5220	105
5221	104
5222	105
5223	105
5224	104
5225	104
5226	104
5227	103
5228	103
5229	103
5230	104
5231	104
5232	103
5233	103
5234	103
5235	103
5236	104
5237	104
5238	104
5239	104
5240	104
5241	104
5242	104
5243	103
5244	104
5245	103
5246	102
5247	103
5248	103
5249	104
5250	103
5251	103
5252	103
5253	103
5254	103
5255	103
5256	103
5257	103
5258	103
5259	103
5260	103
5261	104
5262	103
5263	103
5264	103
5265	103
5266	103
5267	102
5268	102
5269	102
5270	102
5271	102
5272	101
5273	101
5274	101
5275	101
5276	101
5277	101
5278	101
5279	101
5280	102
5281	102
5282	101
5283	101
5284	102
5285	103
5286	102
5287	102
5288	103
5289	103
5290	104
5291	104
5292	104
5293	103
5294	104
5295	103
5296	104
5297	104
5298	103
5299	103
5300	103
5301	103
5302	103
5303	103
5304	103
5305	103
5306	103
5307	103
5308	103
5309	103
5310	103
5311	103
5312	103
5313	103
5314	103
5315	103
5316	104
5317	103
5318	103
5319	103
5320	103
5321	104
5322	104
5323	104
5324	104
5325	104
5326	104
5327	104
5328	104
5329	104
5330	104
5331	104
5332	104
5333	105
5334	105
5335	105
5336	104
5337	104
5338	104
5339	105
5340	105
5341	105
5342	105
5343	105
5344	104
5345	104
5346	104
5347	104
5348	104
5349	104
5350	103
5351	104
5352	103
5353	103
5354	103
5355	103
5356	103
5357	103
5358	102
5359	102
5360	102
5361	102
5362	102
5363	102
5364	103
5365	103
5366	103
5367	103
5368	102
5369	101
5370	101
5371	101
5372	101
5373	101
5374	101
5375	100
5376	100
5377	100
5378	101
5379	101
5380	101
5381	101
5382	100
5383	100
5384	100
5385	100
5386	100
5387	99
5388	99
5389	99
5390	99
5391	99
5392	99
5393	99
5394	99
5395	99
5396	98
5397	98
5398	98
5399	97
5400	97
5401	97
5402	97
5403	97
5404	98
5405	97
5406	98
5407	98
5408	97
5409	98
5410	98
5411	97
5412	98
5413	98
5414	98
5415	98
5416	98
5417	98
5418	98
5419	98
5420	99
5421	99
5422	98
5423	99
5424	99
5425	99
5426	99
5427	100
5428	100
5429	100
5430	99
5431	99
5432	100
5433	100
5434	100
5435	100
5436	100
5437	100
5438	99
5439	100
5440	100
5441	101
5442	100
5443	100
5444	101
5445	101
5446	101
5447	99
5448	99
5449	99
5450	99
5451	99
5452	100
5453	99
5454	100
5455	99
5456	99
5457	99
5458	100
5459	100
5460	100
5461	99
5462	100
5463	100
5464	99
5465	100
5466	100
5467	99
5468	100
5469	100
5470	100
5471	100
5472	100
5473	100
5474	100
5475	99
5476	100
5477	99
5478	99
5479	99
5480	99
5481	99
5482	99
5483	99
5484	98
5485	98
5486	97
5487	97
5488	97
5489	97
5490	97
5491	97
5492	98
5493	98
5494	98
5495	98
5496	98
5497	98
5498	98
5499	98
5500	98
5501	97
5502	98
5503	98
5504	98
5505	98
5506	98
5507	98
5508	99
5509	99
5510	98
5511	98
5512	98
5513	98
5514	98
5515	98
5516	98
5517	98
5518	98
5519	98
5520	98
5521	97
5522	97
5523	97
5524	97
5525	97
5526	97
5527	98
5528	98
5529	99
5530	99
5531	99
5532	98
5533	98
5534	98
5535	97
5536	98
5537	97
5538	97
5539	97
5540	97
5541	97
5542	97
5543	97
5544	97
5545	97
5546	97
5547	97
5548	97
5549	97
5550	98
5551	98
5552	98
5553	99
5554	99
5555	99
5556	99
5557	100
5558	100
5559	99
5560	99
5561	99
5562	98
5563	99
5564	98
5565	98
5566	98
5567	98
5568	98
5569	98
5570	98
5571	98
5572	98
5573	98
5574	99
5575	99
5576	99
5577	99
5578	98
5579	98
5580	98
5581	98
5582	97
5583	97
5584	97
5585	97
5586	97
5587	97
5588	98
5589	98
5590	97
5591	97
5592	97
5593	97
5594	97
5595	98
5596	98
5597	98
5598	98
5599	98
5600	98
5601	98
5602	98
5603	98
5604	98
5605	98
5606	97
5607	98
5608	98
5609	99
5610	99
5611	99
5612	99
5613	98
5614	98
5615	98
5616	98
5617	98
5618	97
5619	97
5620	96
5621	96
5622	96
5623	96
5624	96
5625	97
5626	96
5627	96
5628	96
5629	96
5630	96
5631	96
5632	95
5633	94
5634	94
5635	94
5636	93
5637	94
5638	94
5639	93
5640	93
5641	93
5642	93
5643	93
5644	93
5645	93
5646	93
5647	93
5648	92
5649	93
5650	94
5651	94
5652	94
5653	94
5654	94
5655	93
5656	93
5657	93
5658	93
5659	92
5660	93
5661	93
5662	93
5663	94
5664	94
5665	93
5666	93
5667	93
5668	94
5669	94
5670	94
5671	93
5672	93
5673	94
5674	94
5675	94
5676	93
5677	93
5678	93
5679	92
5680	92
5681	92
5682	92
5683	92
5684	92
5685	93
5686	92
5687	92
5688	93
5689	92
5690	92
5691	92
5692	92
5693	91
5694	92
5695	92
5696	92
5697	91
5698	91
5699	91
5700	91
5701	91
5702	91
5703	91
5704	91
5705	90
5706	90
5707	90
5708	90
5709	89
5710	89
5711	89
5712	89
5713	89
5714	88
5715	89
5716	89
5717	88
5718	88
5719	88
5720	88
5721	88
5722	88
5723	88
5724	88
5725	88
5726	88
5727	88
5728	88
5729	87
5730	87
5731	87
5732	86
5733	86
5734	86
5735	86
5736	86
5737	86
5738	86
5739	87
5740	87
5741	87
5742	86
5743	86
5744	87
5745	87
5746	87
5747	88
5748	87
5749	86
5750	86
5751	86
5752	86
5753	86
5754	85
5755	85
5756	84
5757	83
5758	84
5759	84
5760	84
5761	84
5762	84
5763	84
5764	84
5765	83
5766	83
5767	83
5768	84
5769	84
5770	84
5771	85
5772	84
5773	84
5774	83
5775	83
5776	82
5777	82
5778	82
5779	82
5780	82
5781	82
5782	83
5783	83
5784	83
5785	83
5786	82
5787	82
5788	82
5789	82
5790	82
5791	82
5792	82
5793	82
5794	82
5795	82
5796	82
5797	82
5798	82
5799	82
5800	82
5801	82
5802	82
5803	82
5804	82
5805	82
5806	81
5807	81
5808	81
5809	81
5810	81
5811	82
5812	81
5813	81
5814	81
5815	81
5816	81
5817	82
5818	82
5819	82
5820	82
5821	82
5822	82
5823	82
5824	82
5825	82
5826	82
5827	82
5828	82
5829	82
5830	82
5831	82
5832	82
5833	83
5834	83
5835	83
5836	84
5837	83
5838	83
5839	84
5840	83
5841	83
5842	83
5843	83
5844	83
5845	83
5846	83
5847	84
5848	84
5849	83
5850	83
5851	83
5852	83
5853	83
5854	83
5855	83
5856	83
5857	84
5858	84
5859	83
5860	83
5861	83
5862	83
5863	83
5864	83
5865	84
5866	83
5867	83
5868	83
5869	83
5870	83
5871	83
5872	82
5873	82
5874	83
5875	83
5876	83
5877	83
5878	83
5879	84
5880	84
5881	84
5882	84
5883	84
5884	83
5885	83
5886	83
5887	82
5888	82
5889	83
5890	82
5891	82
5892	82
5893	82
5894	81
5895	81
5896	81
5897	81
5898	81
5899	81
5900	81
5901	81
5902	81
5903	81
5904	81
5905	81
5906	81
5907	81
5908	81
5909	81
5910	81
5911	81
5912	82
5913	82
5914	82
5915	82
5916	82
5917	82
5918	82
5919	82
5920	82
5921	82
5922	82
5923	82
5924	81
5925	81
5926	80
5927	80
5928	79
5929	79
5930	79
5931	80
5932	80
5933	81
5934	80
5935	80
5936	80
5937	80
5938	80
5939	80
5940	80
5941	80
5942	80
5943	80
5944	80
5945	80
5946	80
5947	80
5948	80
5949	80
5950	80
5951	80
5952	80
5953	80
5954	80
5955	80
5956	80
5957	80
5958	80
5959	80
5960	80
5961	80
5962	80
5963	80
5964	80
5965	80
5966	80
5967	80
5968	79
5969	79
5970	79
5971	78
5972	79
5973	78
5974	78
5975	79
5976	78
5977	78
5978	78
5979	78
5980	78
5981	77
5982	77
5983	76
5984	76
5985	76
5986	77
5987	77
5988	76
5989	76
5990	76
5991	76
5992	76
5993	75
5994	75
5995	75
5996	74
5997	75
5998	74
5999	74
6000	75
6001	75
6002	75
6003	74
6004	74
6005	75
6006	74
6007	73
6008	74
6009	73
6010	73
6011	74
6012	74
6013	74
6014	74
6015	74
6016	73
6017	73
6018	73
6019	73
6020	74
6021	74
6022	74
6023	74
6024	74
6025	74
6026	74
6027	73
6028	73
6029	73
6030	73
6031	72
6032	73
6033	72
6034	73
6035	72
6036	72
6037	72
6038	72
6039	72
6040	72
6041	73
6042	72
6043	73
6044	72
6045	72
6046	72
6047	72
6048	72
6049	72
6050	72
6051	72
6052	72
6053	72
6054	72
6055	72
6056	72
6057	72
6058	71
6059	71
6060	72
6061	71
6062	71
6063	71
6064	71
6065	71
6066	71
6067	71
6068	71
6069	71
6070	71
6071	72
6072	72
6073	71
6074	71
6075	71
6076	71
6077	71
6078	71
6079	71
6080	70
6081	71
6082	71
6083	71
6084	71
6085	71
6086	71
6087	71
6088	71
6089	71
6090	71
6091	72
6092	71
6093	71
6094	72
6095	72
6096	72
6097	71
6098	71
6099	72
6100	72
6101	72
6102	72
6103	72
6104	72
6105	72
6106	72
6107	72
6108	72
6109	72
6110	72
6111	71
6112	71
6113	71
6114	71
6115	71
6116	72
6117	72
6118	71
6119	72
6120	72
6121	72
6122	71
6123	71
6124	71
6125	72
6126	72
6127	72
6128	72
6129	72
6130	72
6131	72
6132	71
6133	71
6134	71
6135	72
6136	72
6137	72
6138	71
6139	72
6140	71
6141	71
6142	71
6143	71
6144	71
6145	71
6146	71
6147	71
6148	71
6149	71
6150	71
6151	71
6152	72
6153	72
6154	72
6155	72
6156	72
6157	72
6158	72
6159	72
6160	72
6161	72
6162	72
6163	72
6164	72
6165	72
6166	72
6167	72
6168	72
6169	72
6170	72
6171	72
6172	71
6173	71
6174	71
6175	72
6176	71
6177	71
6178	71
6179	71
6180	71
6181	71
6182	71
6183	71
6184	71
6185	72
6186	71
6187	71
6188	71
6189	72
6190	72
6191	71
6192	71
6193	72
6194	72
6195	72
6196	71
6197	72
6198	72
6199	72
6200	72
6201	71
6202	71
6203	71
6204	71
6205	71
6206	71
6207	71
6208	71
6209	71
6210	71
6211	70
6212	71
6213	71
6214	71
6215	71
6216	71
6217	71
6218	71
6219	71
6220	70
6221	70
6222	69
6223	69
6224	69
6225	69
6226	69
6227	69
6228	70
6229	70
6230	70
6231	70
6232	70
6233	70
6234	70
6235	70
6236	70
6237	71
6238	70
6239	70
6240	70
6241	70
6242	70
6243	70
6244	69
6245	70
6246	70
6247	70
6248	69
6249	69
6250	69
6251	69
6252	68
6253	69
6254	69
6255	68
6256	69
6257	69
6258	69
6259	68
6260	69
6261	69
6262	68
6263	69
6264	69
6265	69
6266	68
6267	68
6268	68
6269	68
6270	68
6271	68
6272	68
6273	68
6274	69
6275	68
6276	68
6277	68
6278	68
6279	69
6280	69
6281	68
6282	68
6283	68
6284	69
6285	69
6286	69
6287	68
6288	68
6289	68
6290	68
6291	68
6292	68
6293	68
6294	67
6295	67
6296	66
6297	67
6298	66
6299	66
6300	65
6301	66
6302	66
6303	66
6304	65
6305	65
6306	65
6307	65
6308	65
6309	65
6310	65
6311	65
6312	64
6313	64
6314	64
6315	64
6316	64
6317	64
6318	64
6319	64
6320	64
6321	63
6322	63
6323	63
6324	64
6325	64
6326	63
6327	63
6328	63
6329	63
6330	63
6331	63
6332	63
6333	63
6334	63
6335	62
6336	62
6337	62
6338	62
6339	62
6340	62
6341	63
6342	62
6343	62
6344	63
6345	63
6346	63
6347	62
6348	62
6349	62
6350	61
6351	61
6352	61
6353	61
6354	61
6355	61
6356	61
6357	60
6358	59
6359	60
6360	60
6361	61
6362	61
6363	61
6364	61
6365	61
6366	61
6367	61
6368	61
6369	61
6370	62
6371	62
6372	62
6373	62
6374	62
6375	62
6376	62
6377	62
6378	62
6379	62
6380	62
6381	62
6382	61
6383	61
6384	61
6385	61
6386	61
6387	61
6388	61
6389	61
6390	61
6391	61
6392	61
6393	60
6394	60
6395	60
6396	60
6397	60
6398	60
6399	60
6400	60
6401	60
6402	60
6403	60
6404	60
6405	60
6406	60
6407	59
6408	59
6409	59
6410	59
6411	59
6412	59
6413	59
6414	58
6415	58
6416	58
6417	58
6418	58
6419	58
6420	57
6421	58
6422	58
6423	58
6424	58
6425	57
6426	57
6427	57
6428	57
6429	57
6430	57
6431	57
6432	56
6433	56
6434	56
6435	56
6436	56
6437	56
6438	56
6439	56
6440	57
6441	57
6442	56
6443	56
6444	57
6445	56
6446	56
6447	56
6448	56
6449	57
6450	57
6451	58
6452	58
6453	58
6454	57
6455	57
6456	57
6457	57
6458	57
6459	57
6460	57
6461	56
6462	56
6463	56
6464	56
6465	57
6466	57
6467	57
6468	57
6469	57
6470	57
6471	57
6472	57
6473	56
6474	56
6475	56
6476	56
6477	56
6478	57
6479	56
6480	57
6481	57
6482	57
6483	57
6484	56
6485	56
6486	56
6487	55
6488	55
6489	55
6490	55
6491	55
6492	55
6493	55
6494	55
6495	55
6496	55
6497	55
6498	55
6499	55
6500	55
6501	55
6502	54
6503	54
6504	54
6505	54
6506	54
6507	54
6508	54
6509	53
6510	53
6511	53
6512	54
6513	54
6514	54
6515	53
6516	53
6517	53
6518	53
6519	53
6520	53
6521	53
6522	53
6523	53
6524	52
6525	52
6526	52
6527	52
6528	52
6529	52
6530	52
6531	52
6532	52
6533	52
6534	52
6535	52
6536	52
6537	52
6538	52
6539	52
6540	52
6541	51
6542	51
6543	51
6544	50
6545	50
6546	50
6547	50
6548	51
6549	51
6550	51
6551	51
6552	51
6553	51
6554	51
6555	51
6556	51
6557	51
6558	52
6559	51
6560	51
6561	51
6562	51
6563	50
6564	50
6565	50
6566	49
6567	50
6568	50
6569	50
6570	50
6571	50
6572	50
6573	50
6574	50
6575	50
6576	49
6577	49
6578	49
6579	49
6580	49
6581	49
6582	49
6583	49
6584	48
6585	48
6586	48
6587	48
6588	47
6589	47
6590	47
6591	46
6592	46
6593	46
6594	46
6595	46
6596	46
6597	46
6598	47
6599	47
6600	46
6601	46
6602	46
6603	46
6604	47
6605	47
6606	47
6607	47
6608	47
6609	47
6610	46
6611	46
6612	46
6613	46
6614	46
6615	46
6616	46
6617	46
6618	46
6619	46
6620	46
6621	46
6622	46
6623	45
6624	45
6625	45
6626	45
6627	45
6628	45
6629	45
6630	45
6631	45
6632	45
6633	46
6634	46
6635	45
6636	45
6637	44
6638	44
6639	43
6640	43
6641	43
6642	43
6643	42
6644	42
6645	42
6646	42
6647	42
6648	42
6649	42
6650	41
6651	41
6652	40
6653	40
6654	40
6655	40
6656	40
6657	40
6658	39
6659	39
6660	39
6661	39
6662	39
6663	39
6664	39
6665	38
6666	38
6667	38
6668	37
6669	37
6670	36
6671	36
6672	36
6673	35
6674	35
6675	35
6676	35
6677	35
6678	34
6679	34
6680	33
6681	33
6682	33
6683	33
6684	33
6685	33
6686	32
6687	32
6688	32
6689	32
6690	32
6691	31
6692	31
6693	30
6694	29
6695	27
