## Supplementary Information 3: Supplementary Data for "ECCsplorer: a pipeline to detect extrachromosomal circular DNA (eccDNA) from next-generation sequencing data": Data_Fig_2b.csv

cluster	supercluster	cntrl [reads]	epi12 [reads]
1	2	2	4058
2	3	484	2889
3	1	2623	347
4	4	1205	1569
5	6	1750	836
6	3	497	2033
7	1	983	1543
8	1	2239	234
9	1	1512	950
10	10	0	2362
11	7	1433	905
12	1	1998	285
13	4	936	1279
14	2	2	2210
15	1	1181	747
16	2	0	1923
17	8	0	1796
18	3	198	1431
19	9	0	1480
20	5	852	599
21	1	702	709
22	13	908	444
23	14	0	1345
24	1	742	599
25	1	631	688
26	8	0	1303
27	15	327	935
28	16	605	625
29	17	888	315
30	12	628	542
31	5	785	370
32	18	2	1136
33	9	0	1129
34	11	538	500
35	19	247	724
36	7	551	413
37	20	0	943
38	21	430	512
39	5	454	482
40	1	643	284
41	22	632	284
42	23	2	901
43	5	639	254
44	24	456	409
45	25	527	300
46	11	324	498
47	26	467	345
48	27	441	343
49	28	0	750
50	29	351	391
51	30	273	464
52	31	300	422
53	32	415	295
54	33	430	262
55	34	426	229
56	35	4	624
57	6	382	236
58	36	249	364
59	37	280	319
60	38	363	229
61	39	0	572
62	40	278	273
63	2	2	542
64	41	359	177
65	42	296	239
66	43	307	208
67	44	290	186
68	45	279	196
69	46	403	69
70	12	190	281
71	47	187	281
72	48	158	299
73	1	273	169
74	49	280	162
75	50	122	298
76	51	408	0
77	52	320	86
78	53	0	401
79	54	0	398
80	55	389	0
81	56	1	373
82	57	0	371
83	6	163	206
84	58	0	367
85	59	232	128
86	60	191	152
87	61	217	117
88	62	0	333
89	63	58	274
90	64	326	0
91	65	141	184
92	66	0	312
93	67	175	136
94	68	308	0
95	1	132	174
96	69	140	165
97	70	146	144
98	71	123	152
99	72	138	129
100	73	125	142
101	74	208	41
102	75	245	4
103	76	0	248
104	77	130	105
105	78	106	125
106	79	92	139
107	80	173	52
108	81	156	68
109	82	215	0
110	83	0	211
111	84	210	0
112	85	161	46
113	86	52	150
114	87	169	28
115	88	1	196
116	89	66	127
117	90	0	192
118	91	192	0
119	92	99	92
120	93	0	191
121	94	54	134
122	4	101	86
123	95	184	0
124	96	0	182
125	97	97	83
126	98	83	96
127	99	0	168
128	100	76	91
129	101	123	44
130	102	166	0
131	103	0	164
132	104	89	74
133	105	1	156
134	106	79	72
135	107	108	40
136	108	146	0
137	109	144	0
138	110	37	104
139	111	88	50
140	112	80	57
141	113	136	0
142	114	83	53
143	115	121	11
144	116	130	0
145	117	0	130
146	118	83	46
147	119	128	0
148	120	128	0
149	121	127	0
150	122	125	0
151	123	2	122
152	124	122	0
153	125	0	119
154	126	40	78
155	127	90	27
156	129	0	112
157	130	11	100
158	131	101	9
159	132	106	0
160	133	105	0
161	134	40	64
162	135	2	102
163	136	88	14
164	137	69	33
165	138	35	66
166	139	33	67
167	140	92	6
168	141	0	98
169	142	66	32
170	143	96	0
171	144	79	17
172	145	83	12
173	146	10	80
174	147	90	0
175	148	37	52
176	149	78	10
177	150	0	88
178	151	39	47
179	152	63	23
180	153	81	4
181	154	45	39
182	155	84	0
183	156	0	84
184	157	0	83
185	158	0	80
186	159	80	0
187	160	0	80
188	161	32	48
189	162	50	30
190	163	74	6
191	164	78	0
192	165	42	36
193	166	0	78
194	167	77	0
195	168	16	60
196	169	37	39
197	170	0	76
198	171	0	75
199	172	44	31
200	173	30	44
201	174	52	21
202	175	21	52
203	176	52	20
204	177	54	18
205	178	41	29
206	179	0	70
207	180	0	69
208	181	1	67
209	182	65	3
210	183	20	48
211	184	2	66
212	185	61	7
213	186	0	67
214	187	67	0
215	188	23	44
216	189	29	38
217	190	66	0
218	191	33	33
219	192	66	0
220	193	65	0
221	194	65	0
222	195	65	0
223	196	53	11
224	197	0	64
225	198	63	0
226	199	45	18
227	200	0	63
228	201	60	2
229	202	62	0
230	203	62	0
231	204	62	0
232	205	0	62
233	206	0	62
234	207	13	49
235	208	9	53
236	209	0	61
237	210	1	60
238	211	61	0
239	212	0	60
240	128	60	0
241	213	60	0
242	214	59	0
243	215	59	0
244	216	43	16
245	217	58	0
246	218	58	0
247	219	58	0
248	220	0	58
249	221	58	0
250	222	12	46
251	223	1	57
252	224	58	0
253	225	57	0
254	226	4	52
255	227	56	0
256	228	0	56
257	229	0	56
258	230	24	31
259	231	0	55
260	232	29	26
261	233	54	0
262	128	54	0
263	234	54	0
264	235	0	53
265	236	2	50
266	237	52	0
267	238	30	21
268	239	51	0
269	240	37	14
270	241	0	50
271	242	0	50
272	243	0	49
273	244	1	48
274	245	49	0
275	246	38	10
276	247	11	37
277	248	48	0
278	249	48	0
279	250	36	11
280	251	0	47
281	252	46	0
282	253	0	46
283	254	42	4
284	255	46	0
285	256	46	0
286	257	0	45
287	258	45	0
288	259	2	43
289	260	0	44
290	261	44	0
291	262	0	44
292	263	16	28
293	264	43	1
294	265	6	38
295	266	25	19
296	267	0	43
297	268	43	0
298	269	0	43
299	270	0	43
300	271	42	0
301	272	42	0
302	273	0	42
303	274	16	26
304	275	42	0
305	276	0	42
306	277	36	6
307	278	32	10
308	279	42	0
309	280	32	9
310	281	31	10
311	282	0	41
312	283	41	0
313	284	41	0
314	285	12	29
315	286	16	24
316	287	40	0
317	288	34	6
318	289	0	40
319	290	2	38
320	291	40	0
321	292	23	16
322	293	0	39
323	294	0	39
324	295	39	0
325	296	26	13
326	297	33	5
327	298	0	38
328	299	38	0
329	300	38	0
330	301	30	8
331	302	37	0
332	303	17	20
333	304	37	0
334	305	5	32
335	306	27	10
336	307	23	14
337	308	24	13
338	309	37	0
339	310	37	0
340	311	25	12
341	312	37	0
342	313	36	0
343	314	36	0
344	315	0	36
345	316	9	27
346	317	36	0
347	318	0	36
348	319	32	4
349	320	19	16
350	321	35	0
351	322	35	0
352	323	27	8
353	324	7	27
354	325	0	34
355	326	0	34
356	327	8	26
357	328	15	19
358	329	14	20
359	330	34	0
360	331	34	0
361	332	34	0
362	333	26	8
363	334	31	2
364	335	0	33
365	336	21	12
366	337	1	32
367	338	33	0
368	339	33	0
369	340	30	3
370	341	33	0
371	342	18	15
372	343	32	0
373	344	32	0
374	345	0	32
375	346	32	0
376	347	0	32
377	348	32	0
378	349	2	30
379	350	0	32
380	351	20	12
381	352	27	4
382	353	0	31
383	354	31	0
384	355	31	0
385	356	31	0
386	357	19	12
387	358	19	12
388	359	31	0
389	360	15	15
390	361	0	30
391	362	0	30
392	363	0	30
393	364	23	7
394	365	30	0
395	366	29	1
396	367	10	20
397	368	29	0
398	369	29	0
399	370	29	0
400	371	29	0
401	372	24	5
402	373	29	0
403	374	29	0
404	375	29	0
405	376	4	25
406	377	29	0
407	378	22	6
408	379	14	14
409	380	5	23
410	381	0	28
411	382	22	6
412	383	2	26
413	384	28	0
414	385	0	28
415	386	2	25
416	387	0	27
417	388	27	0
418	389	27	0
419	390	0	27
420	391	14	13
421	392	27	0
422	393	27	0
423	394	24	3
424	395	4	23
425	396	18	9
426	397	27	0
427	398	0	26
428	399	0	26
429	400	0	26
430	401	0	26
431	402	26	0
432	403	2	24
433	404	26	0
434	405	0	25
435	406	0	25
436	407	5	20
437	408	23	2
438	409	23	2
439	410	21	4
440	411	25	0
441	412	6	19
442	413	25	0
443	414	14	11
444	415	25	0
445	416	0	25
446	417	9	16
447	418	4	21
448	419	17	8
449	420	0	25
450	421	25	0
451	422	24	0
452	423	24	0
453	424	0	24
454	425	24	0
455	426	24	0
456	427	23	1
457	428	4	20
458	429	0	24
459	430	24	0
460	431	0	24
461	432	4	20
462	433	0	24
463	434	0	23
464	435	23	0
465	436	17	6
466	437	23	0
467	438	4	19
468	439	23	0
469	440	6	17
470	441	23	0
471	442	23	0
472	443	14	9
473	444	4	19
474	445	23	0
475	446	22	1
476	447	2	21
477	448	22	0
478	449	0	22
479	450	21	1
480	451	22	0
481	452	15	7
482	453	22	0
483	454	0	22
484	455	22	0
485	456	22	0
486	457	2	20
487	458	2	20
488	459	22	0
489	460	0	22
490	461	0	22
491	462	0	22
492	463	22	0
493	464	5	17
494	465	22	0
495	466	22	0
496	467	22	0
497	468	14	8
498	469	0	22
499	470	22	0
500	471	0	22
501	472	0	22
502	473	22	0
503	474	0	21
504	475	0	21
505	476	13	8
506	477	9	12
507	478	9	12
508	479	19	2
509	480	1	20
510	481	2	19
511	482	21	0
512	483	21	0
513	484	10	11
514	485	8	13
515	486	0	21
516	487	21	0
517	488	21	0
518	489	0	21
519	490	2	19
520	491	21	0
521	492	21	0
522	493	15	5
523	494	15	5
524	495	0	20
525	496	0	20
526	497	20	0
527	498	0	20
528	499	6	14
529	500	20	0
530	501	20	0
531	502	0	20
532	503	20	0
533	504	20	0
534	505	20	0
535	506	20	0
536	507	20	0
537	508	10	10
538	509	20	0
539	510	0	20
540	511	0	20
541	512	15	5
542	513	0	20
543	514	3	17
544	515	13	7
545	516	20	0
546	517	11	9
547	518	0	20
548	519	19	0
549	520	17	2
550	521	0	19
551	522	11	8
552	523	9	10
553	524	4	15
554	525	0	19
555	526	19	0
556	527	19	0
557	528	19	0
558	529	6	13
559	530	7	12
560	531	14	5
561	532	17	2
562	533	19	0
563	534	10	9
564	535	19	0
565	536	19	0
566	537	0	19
567	538	0	19
568	539	16	3
569	540	18	1
570	541	3	16
571	542	8	11
572	544	18	0
573	545	0	18
574	543	15	3
575	546	0	18
576	547	12	6
577	548	0	18
578	549	0	18
579	550	13	5
580	551	0	18
581	552	18	0
582	553	0	18
583	554	1	17
584	555	0	18
585	556	16	2
586	557	0	18
587	558	14	4
588	559	0	18
589	560	15	3
590	561	18	0
591	562	0	18
592	563	16	2
593	564	7	11
594	565	18	0
595	566	0	18
596	567	16	2
597	568	18	0
598	569	18	0
599	570	1	17
600	571	0	17
601	572	0	17
602	573	0	17
603	574	17	0
604	575	17	0
605	576	17	0
606	577	0	17
607	578	17	0
608	579	17	0
609	580	17	0
610	581	14	3
611	582	17	0
612	583	17	0
613	584	0	17
614	585	0	17
615	586	17	0
616	587	0	17
617	588	17	0
618	589	0	17
619	590	17	0
620	591	17	0
621	592	12	5
622	603	0	17
623	593	10	7
624	594	0	17
625	595	17	0
626	596	17	0
627	597	6	11
628	598	7	10
629	599	0	17
630	600	9	8
631	601	0	17
632	602	17	0
633	604	14	2
634	605	16	0
635	606	7	9
636	607	16	0
637	608	2	14
638	609	16	0
639	610	16	0
640	611	6	10
641	612	0	16
642	613	0	16
643	614	0	16
644	615	0	16
645	616	16	0
646	617	16	0
647	618	16	0
648	619	16	0
649	620	0	16
650	621	16	0
651	622	0	16
652	623	16	0
653	624	11	5
654	625	0	16
655	626	0	16
656	627	0	16
657	628	16	0
658	629	16	0
659	630	4	12
660	631	16	0
661	632	16	0
662	633	16	0
663	634	16	0
664	635	16	0
665	636	16	0
666	637	16	0
667	638	13	3
668	639	16	0
669	640	16	0
670	641	16	0
671	642	16	0
672	643	6	10
673	644	0	16
674	645	15	0
675	646	0	15
676	647	15	0
677	648	15	0
678	649	15	0
679	650	0	15
680	651	9	6
681	652	15	0
682	653	14	1
683	654	0	15
684	655	15	0
685	656	0	15
686	657	0	15
687	658	9	6
688	659	10	5
689	660	0	15
690	661	12	3
691	662	0	15
692	663	0	15
693	664	5	10
694	665	0	15
695	666	12	3
696	667	15	0
697	668	15	0
698	669	0	15
699	670	15	0
700	671	15	0
701	672	15	0
702	673	15	0
703	674	15	0
704	675	15	0
705	676	0	15
706	677	13	2
707	678	14	1
708	679	0	15
709	680	6	9
710	681	0	15
711	682	12	3
712	683	0	15
713	684	15	0
714	685	0	15
715	686	15	0
716	687	11	4
717	688	13	2
718	689	9	6
719	690	0	15
720	691	15	0
721	692	5	10
722	693	0	14
723	694	14	0
724	695	14	0
725	697	11	3
726	698	12	2
727	699	5	9
728	700	3	11
729	701	4	10
730	702	2	12
731	703	14	0
732	704	6	8
733	705	14	0
734	706	0	14
735	707	0	14
736	708	14	0
737	709	14	0
738	710	1	13
739	711	8	6
740	712	13	1
741	713	14	0
742	714	14	0
743	715	0	14
744	716	14	0
745	717	14	0
746	718	0	14
747	719	14	0
748	720	14	0
749	721	0	14
750	722	14	0
751	723	14	0
752	724	2	12
753	725	14	0
754	726	0	14
755	727	14	0
756	728	14	0
757	730	14	0
758	731	14	0
759	732	14	0
760	696	0	14
761	733	14	0
762	734	10	4
763	735	14	0
764	736	0	14
765	729	2	12
766	737	0	14
767	738	14	0
768	739	14	0
769	740	3	11
770	741	0	14
771	742	13	1
772	743	13	1
773	744	14	0
774	745	14	0
775	746	14	0
776	747	0	14
777	748	0	14
778	749	14	0
779	750	1	12
780	751	13	0
781	752	13	0
782	753	13	0
783	754	0	13
784	755	13	0
785	756	0	13
786	757	0	13
787	758	0	13
788	759	13	0
789	760	13	0
790	761	0	13
791	762	0	13
792	763	12	1
793	764	13	0
794	765	13	0
795	766	7	6
796	767	13	0
797	768	13	0
798	769	0	13
799	770	5	8
800	771	0	13
801	772	0	13
802	773	13	0
803	774	0	13
804	775	13	0
805	776	0	13
806	777	12	1
807	778	13	0
808	779	6	7
809	780	13	0
810	781	13	0
811	782	13	0
812	783	0	13
813	784	4	9
814	785	13	0
815	786	2	11
816	787	0	13
817	788	7	6
818	789	13	0
819	790	0	13
820	791	13	0
821	792	13	0
822	793	13	0
823	794	0	13
824	795	13	0
825	796	0	13
826	797	13	0
827	798	0	13
828	799	0	13
829	800	4	9
830	801	0	13
831	802	12	1
832	803	12	1
833	804	0	13
834	805	0	13
835	806	0	13
836	807	0	13
837	808	13	0
838	809	13	0
839	810	8	5
840	811	9	3
841	812	12	0
842	813	5	7
843	814	12	0
844	815	12	0
845	816	0	12
846	817	7	5
847	818	5	7
848	819	12	0
849	820	12	0
850	821	12	0
851	822	12	0
852	823	12	0
853	824	12	0
854	825	10	2
855	826	10	2
856	827	1	11
857	828	12	0
858	829	12	0
859	830	8	4
860	831	12	0
861	832	12	0
862	833	12	0
863	834	0	12
864	835	0	12
865	836	1	11
866	837	6	6
867	838	10	2
868	839	12	0
869	840	0	12
870	841	12	0
871	842	12	0
872	843	12	0
873	844	7	5
874	845	12	0
875	846	12	0
876	847	12	0
877	848	0	12
878	849	2	10
879	850	0	12
880	851	0	12
881	852	12	0
882	853	8	4
883	854	0	12
884	855	0	12
885	856	12	0
886	857	0	12
887	858	11	1
888	859	12	0
889	860	12	0
890	861	12	0
891	862	12	0
892	863	0	12
893	864	10	2
894	865	12	0
895	866	0	12
896	867	12	0
897	868	5	7
898	869	10	2
899	870	8	4
900	871	12	0
901	872	0	12
902	873	12	0
903	874	0	12
904	875	0	11
905	876	4	7
906	877	0	11
907	878	0	11
908	879	11	0
909	880	0	11
910	881	11	0
911	882	11	0
912	883	11	0
913	884	0	11
914	885	5	6
915	886	11	0
916	887	0	11
917	888	11	0
918	889	9	2
919	890	11	0
920	891	11	0
921	892	0	11
922	893	11	0
923	894	11	0
924	895	4	7
925	896	6	5
926	897	1	10
927	898	0	11
928	899	11	0
929	900	6	5
930	901	0	11
931	902	11	0
932	903	1	10
933	904	0	11
934	905	11	0
935	906	0	11
936	907	3	8
937	908	0	11
938	909	0	11
939	910	11	0
940	911	0	11
941	912	11	0
942	913	11	0
943	914	11	0
944	915	0	11
945	916	11	0
946	917	11	0
947	918	11	0
948	919	0	11
949	920	11	0
950	921	11	0
951	922	5	6
952	923	11	0
953	924	9	2
954	925	2	9
955	926	0	11
956	927	5	6
957	928	11	0
958	929	0	11
959	930	11	0
960	931	0	11
961	932	11	0
962	933	11	0
963	934	11	0
964	935	11	0
965	936	11	0
966	937	11	0
967	938	0	11
968	939	11	0
969	940	0	11
970	941	3	8
971	942	0	11
972	967	11	0
973	943	11	0
974	944	9	2
975	945	0	11
976	946	0	11
977	947	0	11
978	948	11	0
979	949	0	11
980	950	0	11
981	951	1	10
982	952	11	0
983	953	0	11
984	954	11	0
985	955	11	0
986	956	0	11
987	957	11	0
988	958	11	0
989	959	11	0
990	960	8	3
991	961	11	0
992	962	11	0
993	963	11	0
994	964	11	0
995	965	6	5
996	966	0	11
997	968	1	10
998	969	11	0
999	970	0	11
1000	971	10	0
1001	972	10	0
1002	973	0	10
1003	974	0	10
1004	975	10	0
1005	976	9	1
1006	977	10	0
1007	978	0	10
1008	979	0	10
1009	980	4	6
1010	981	0	10
1011	982	10	0
1012	983	10	0
1013	984	7	3
1014	985	10	0
1015	986	10	0
1016	987	0	10
1017	988	10	0
1018	989	9	1
1019	990	8	2
1020	991	0	10
1021	992	10	0
1022	993	10	0
1023	994	2	8
1024	995	10	0
1025	996	2	8
1026	997	7	3
1027	998	8	2
1028	999	10	0
1029	1000	10	0
1030	1001	10	0
1031	1002	10	0
1032	1003	1	9
1033	1004	0	10
1034	1005	10	0
1035	1006	10	0
1036	1007	10	0
1037	1008	10	0
1038	1009	0	10
1039	1011	0	10
1040	1012	10	0
1041	1013	10	0
1042	1014	10	0
1043	1015	10	0
1044	1016	0	10
1045	1017	10	0
1046	1018	10	0
1047	1019	4	6
1048	1020	0	10
1049	1021	0	10
1050	1022	10	0
1051	1023	0	10
1052	1024	9	1
1053	1025	10	0
1054	1026	10	0
1055	1027	10	0
1056	1028	3	7
1057	1029	10	0
1058	1030	0	10
1059	1031	10	0
1060	1032	5	5
1061	1033	10	0
1062	1034	0	10
1063	1035	1	9
1064	1036	0	10
1065	1037	10	0
1066	1038	2	8
1067	1075	0	10
1068	1039	0	10
1069	1040	1	9
1070	1041	0	10
1071	1042	7	3
1072	1043	10	0
1073	1044	0	10
1074	1045	0	10
1075	1046	10	0
1076	1047	6	4
1077	1048	0	10
1078	1049	1	9
1079	1050	0	10
1080	1051	0	10
1081	1052	5	5
1082	1053	0	10
1083	1054	10	0
1084	1055	0	10
1085	1056	10	0
1086	1057	0	10
1087	1058	5	5
1088	1059	1	9
1089	1060	10	0
1090	1061	0	10
1091	1062	0	10
1092	1063	6	4
1093	1064	10	0
1094	1065	0	10
1095	1066	10	0
1096	1067	10	0
1097	1068	10	0
1098	1010	0	10
1099	1069	5	5
1100	1070	10	0
1101	1071	0	10
1102	1072	0	10
1103	1073	0	10
1104	1074	10	0
1105	1076	10	0
1106	1077	6	4
1107	1078	0	10
1108	1079	10	0
1109	1080	10	0
1110	1081	10	0
1111	1082	10	0
1112	1083	10	0
1113	1084	10	0
1114	1085	10	0
1115	1086	10	0
1116	1087	0	10
1117	1088	10	0
1118	1089	1	9
1119	1090	10	0
1120	1091	10	0
1121	1092	0	10
1122	1093	0	10
1123	1094	4	6
1124	1095	0	9
1125	1096	2	7
1126	1097	9	0
1127	1098	8	1
1128	1099	0	9
1129	1100	0	9
1130	1101	5	4
1131	1102	8	1
1132	1103	9	0
1133	1104	5	4
1134	1105	9	0
1135	1106	0	9
1136	1107	0	9
1137	1108	1	8
1138	1109	9	0
1139	1110	0	9
1140	1111	0	9
1141	1112	9	0
1142	1113	9	0
1143	1114	0	9
1144	1115	9	0
1145	1116	9	0
1146	1117	9	0
1147	1118	0	9
1148	1119	9	0
1149	1120	9	0
1150	1121	0	9
1151	1122	9	0
1152	1123	9	0
1153	1124	2	7
1154	1125	0	9
1155	1126	0	9
1156	1127	0	9
1157	1128	0	9
1158	1129	4	5
1159	1130	9	0
1160	1131	9	0
1161	1132	5	4
1162	1133	0	9
1163	1134	9	0
1164	1135	0	9
1165	1136	9	0
1166	1137	9	0
1167	1138	9	0
1168	1139	2	7
1169	1140	9	0
1170	1141	9	0
1171	1142	9	0
1172	1143	9	0
1173	1144	0	9
1174	1145	3	6
1175	1146	9	0
1176	1147	0	9
1177	1148	1	8
1178	1149	9	0
1179	1150	1	8
1180	1151	9	0
1181	1152	2	7
1182	1153	9	0
1183	1154	0	9
1184	1155	0	9
1185	1156	0	9
1186	1157	6	3
1187	1158	0	9
1188	1159	9	0
1189	1160	3	6
1190	1161	0	9
1191	1162	9	0
1192	1163	0	9
1193	1164	8	1
1194	1165	9	0
1195	1166	0	9
1196	1167	5	4
1197	1168	9	0
1198	1169	9	0
1199	1170	0	9
1200	1171	0	9
1201	1172	9	0
1202	1173	1	8
1203	1174	1	8
1204	1175	0	9
1205	1176	0	9
1206	1177	2	7
1207	1178	6	3
1208	1179	9	0
1209	1180	9	0
1210	1181	9	0
1211	1182	9	0
1212	1183	9	0
1213	1184	0	9
1214	1185	0	9
1215	1186	6	3
1216	1187	9	0
1217	1188	0	9
1218	1189	0	9
1219	1190	1	8
1220	1191	0	9
1221	1192	0	9
1222	1193	9	0
1223	1194	2	7
1224	1195	7	2
1225	1196	9	0
1226	1197	3	6
1227	1198	9	0
1228	1199	2	7
1229	1200	0	9
1230	1201	0	9
1231	1202	9	0
1232	1203	9	0
1233	1204	9	0
1234	1205	0	9
1235	1206	9	0
1236	1207	9	0
1237	1208	1	8
1238	1209	0	9
1239	1210	9	0
1240	1211	9	0
1241	1212	9	0
1242	1213	9	0
1243	1214	9	0
1244	1215	9	0
1245	1216	9	0
1246	1217	2	7
1247	1218	0	9
1248	1219	9	0
1249	1220	9	0
1250	1221	1	8
1251	1222	9	0
1252	1223	9	0
1253	1224	9	0
1254	1225	9	0
1255	1226	9	0
1256	1227	0	9
1257	1228	8	1
1258	1229	0	9
1259	1230	3	6
1260	1231	8	0
1261	1232	0	8
1262	1233	3	5
1263	1234	8	0
1264	1235	8	0
1265	1236	8	0
1266	1237	8	0
1267	1238	0	8
1268	1239	4	4
1269	1240	0	8
1270	1241	8	0
1271	1242	0	8
1272	1243	8	0
1273	1244	8	0
1274	1245	7	1
1275	1246	8	0
1276	1247	0	8
1277	1248	8	0
1278	1249	2	6
1279	1250	8	0
1280	1251	4	4
1281	1252	8	0
1282	1253	8	0
1283	1254	8	0
1284	1255	0	8
1285	1256	8	0
1286	1257	0	8
1287	1258	0	8
1288	1259	8	0
1289	1260	6	2
1290	1261	1	7
1291	1262	8	0
1292	1263	8	0
1293	1264	0	8
1294	1265	8	0
1295	1266	5	3
1296	1267	8	0
1297	1268	8	0
1298	1269	0	8
1299	1270	8	0
1300	1271	7	1
1301	1272	8	0
1302	1273	0	8
1303	1274	8	0
1304	1275	0	8
1305	1276	7	1
1306	1277	8	0
1307	1278	8	0
1308	1279	8	0
1309	1280	8	0
1310	1281	0	8
1311	1282	0	8
1312	1283	0	8
1313	1284	8	0
1314	1285	8	0
1315	1286	0	8
1316	1287	8	0
1317	1288	8	0
1318	1289	0	8
1319	1290	0	8
1320	1291	0	8
1321	1292	0	8
1322	1293	8	0
1323	1294	8	0
1324	1295	8	0
1325	1296	8	0
1326	1297	8	0
1327	1298	8	0
1328	1299	0	8
1329	1300	8	0
1330	1301	0	8
1331	1302	0	8
1332	1303	1	7
1333	1304	0	8
1334	1305	8	0
1335	1306	8	0
1336	1307	8	0
1337	1308	8	0
1338	1309	1	7
1339	1310	0	8
1340	1311	8	0
1341	1312	8	0
1342	1313	0	8
1343	1314	8	0
1344	1315	8	0
1345	1316	0	8
1346	1317	6	2
1347	1318	0	8
1348	1319	7	1
1349	1320	0	8
1350	1321	8	0
1351	1322	8	0
1352	1323	0	8
1353	1324	3	5
1354	1325	0	8
1355	1326	0	8
1356	1327	8	0
1357	1328	0	8
1358	1329	0	8
1359	1330	8	0
1360	1331	8	0
1361	1332	8	0
1362	1333	8	0
1363	1334	1	7
1364	1335	8	0
1365	1336	2	6
1366	1337	8	0
1367	1338	8	0
1368	1339	0	8
1369	1340	0	8
1370	1341	0	8
1371	1342	3	5
1372	1343	8	0
1373	1344	8	0
1374	1345	6	2
1375	1346	0	8
1376	1347	0	8
1377	1348	8	0
1378	1349	8	0
1379	1350	8	0
1380	1351	0	8
1381	1352	0	8
1382	1353	8	0
1383	1354	0	8
1384	1355	8	0
1385	1356	8	0
1386	1357	0	8
1387	1358	8	0
1388	1359	0	8
1389	1360	0	8
1390	1361	6	2
1391	1362	8	0
1392	1363	8	0
1393	1364	0	8
1394	1365	0	8
1395	1366	8	0
1396	1367	8	0
1397	1368	8	0
1398	1369	0	8
1399	1370	0	8
1400	1371	0	8
1401	1372	0	8
1402	1373	4	4
1403	1374	8	0
1404	1375	0	8
1405	1376	0	8
1406	1377	6	2
1407	1378	8	0
1408	1379	8	0
1409	1380	8	0
1410	1381	8	0
1411	1382	1	7
1412	1383	7	1
1413	1384	0	8
1414	1385	8	0
1415	1386	8	0
1416	1387	7	1
1417	1388	0	8
1418	1389	8	0
1419	1390	8	0
1420	1391	8	0
1421	1392	1	7
1422	1393	0	8
1423	1394	0	8
1424	1395	6	2
1425	1396	8	0
1426	1397	8	0
1427	1398	8	0
1428	1399	2	6
1429	1400	8	0
1430	1401	5	3
1431	1402	0	8
1432	1403	4	4
1433	1404	2	6
1434	1405	3	5
1435	1406	4	4
1436	1407	4	4
1437	1408	6	2
1438	1409	8	0
1439	1410	0	8
1440	1411	0	8
1441	1412	8	0
1442	1413	0	8
1443	1414	8	0
1444	1415	8	0
1445	1416	8	0
1446	1417	0	8
1447	1418	8	0
1448	1419	0	8
1449	1420	0	8
1450	1421	5	3
1451	1422	0	8
1452	1423	6	2
1453	1424	0	8
1454	1425	0	8
1455	1426	8	0
1456	1427	8	0
1457	1428	0	8
1458	1429	8	0
1459	1430	8	0
1460	1431	0	8
1461	1432	8	0
1462	1433	0	8
1463	1434	2	6
1464	1435	6	2
1465	1436	0	8
1466	1437	0	8
1467	1438	8	0
1468	1439	8	0
1469	1440	8	0
1470	1441	8	0
1471	1442	2	6
1472	1443	8	0
1473	1444	7	0
1474	1445	7	0
1475	1446	0	7
1476	1447	7	0
1477	1448	0	7
1478	1449	7	0
1479	1450	7	0
1480	1451	0	7
1481	1452	0	7
1482	1454	7	0
1483	1455	7	0
1484	1456	7	0
1485	1457	7	0
1486	1458	0	7
1487	1459	0	7
1488	1460	0	7
1489	1527	6	1
1490	1461	7	0
1491	1462	7	0
1492	1463	0	7
1493	1464	0	7
1494	1465	0	7
1495	1466	0	7
1496	1467	0	7
1497	1468	7	0
1498	1469	7	0
1499	1470	7	0
1500	1471	5	2
1501	1472	1	6
1502	1473	7	0
1503	1474	7	0
1504	1475	0	7
1505	1476	7	0
1506	1477	3	4
1507	1478	0	7
1508	1479	0	7
1509	1480	0	7
1510	1481	5	2
1511	1482	7	0
1512	1483	0	7
1513	1484	7	0
1514	1485	7	0
1515	1486	7	0
1516	1487	7	0
1517	1488	3	4
1518	1489	7	0
1519	1490	0	7
1520	1491	0	7
1521	1492	5	2
1522	1493	7	0
1523	1494	7	0
1524	1495	4	3
1525	1496	7	0
1526	1497	0	7
1527	1498	7	0
1528	1499	7	0
1529	1500	7	0
1530	1501	0	7
1531	1523	7	0
1532	1502	7	0
1533	1503	5	2
1534	1504	1	6
1535	1505	1	6
1536	1506	7	0
1537	1507	0	7
1538	1508	0	7
1539	1509	7	0
1540	1510	7	0
1541	1511	7	0
1542	1512	3	4
1543	1513	7	0
1544	1514	1	6
1545	1515	7	0
1546	1516	7	0
1547	1517	2	5
1548	1518	4	3
1549	1519	7	0
1550	1520	0	7
1551	1521	0	7
1552	1522	7	0
1553	1524	7	0
1554	1525	7	0
1555	1526	7	0
1556	1528	0	7
1557	1529	0	7
1558	1530	7	0
1559	1531	7	0
1560	1532	7	0
1561	1533	0	7
1562	1534	7	0
1563	1535	7	0
1564	1536	7	0
1565	1537	7	0
1566	1538	7	0
1567	1539	7	0
1568	1540	7	0
1569	1541	0	7
1570	1542	7	0
1571	1543	4	3
1572	1544	7	0
1573	1545	0	7
1574	1546	0	7
1575	1547	7	0
1576	1548	7	0
1577	1549	5	2
1578	1550	0	7
1579	1551	7	0
1580	1552	1	6
1581	1553	7	0
1582	1554	7	0
1583	1555	0	7
1584	1556	7	0
1585	1557	0	7
1586	1558	7	0
1587	1559	7	0
1588	1560	7	0
1589	1561	7	0
1590	1562	7	0
1591	1563	7	0
1592	1564	1	6
1593	1565	7	0
1594	1566	7	0
1595	1567	0	7
1596	1568	7	0
1597	1569	0	7
1598	1570	7	0
1599	1571	0	7
1600	1572	7	0
1601	1573	2	5
1602	1574	0	7
1603	1575	7	0
1604	1576	1	6
1605	1577	0	7
1606	1578	0	7
1607	1579	1	6
1608	1580	7	0
1609	1581	7	0
1610	1582	0	7
1611	1583	0	7
1612	1584	7	0
1613	1585	7	0
1614	1586	0	7
1615	1587	0	7
1616	1588	7	0
1617	1589	7	0
1618	1590	0	7
1619	1591	0	7
1620	1592	0	7
1621	1593	7	0
1622	1594	0	7
1623	1595	2	5
1624	1596	7	0
1625	1597	7	0
1626	1598	7	0
1627	1599	7	0
1628	1600	5	2
1629	1601	0	7
1630	1602	1	6
1631	1603	0	7
1632	1604	0	7
1633	1605	0	7
1634	1606	0	7
1635	1607	5	2
1636	1608	7	0
1637	1609	3	4
1638	1610	7	0
1639	1611	7	0
1640	1612	0	7
1641	1613	0	7
1642	1614	4	3
1643	1615	7	0
1644	1616	7	0
1645	1617	0	7
1646	1618	7	0
1647	1619	7	0
1648	1620	7	0
1649	1621	7	0
1650	1622	5	2
1651	1623	0	7
1652	1624	0	7
1653	1625	0	7
1654	1626	0	7
1655	1627	7	0
1656	1628	0	7
1657	1629	2	5
1658	1630	7	0
1659	1631	7	0
1660	1632	7	0
1661	1633	7	0
1662	1634	7	0
1663	1635	7	0
1664	1636	7	0
1665	1637	7	0
1666	1638	7	0
1667	1639	0	7
1668	1640	1	6
1669	1641	7	0
1670	1642	0	7
1671	1643	0	7
1672	1644	7	0
1673	1645	7	0
1674	1646	7	0
1675	1647	7	0
1676	1648	7	0
1677	1649	7	0
1678	1650	0	7
1679	1651	0	7
1680	1652	7	0
1681	1653	0	7
1682	1654	7	0
1683	1655	0	7
1684	1656	7	0
1685	1657	0	7
1686	1658	7	0
1687	1659	7	0
1688	1660	7	0
1689	1661	0	7
1690	1662	7	0
1691	1663	7	0
1692	1664	0	7
1693	1665	7	0
1694	1666	0	7
1695	1667	7	0
1696	1668	7	0
1697	1669	0	7
1698	1670	5	2
1699	1671	5	2
1700	1672	0	7
1701	1673	7	0
1702	1674	7	0
1703	1675	0	7
1704	1676	7	0
1705	1677	7	0
1706	1678	7	0
1707	1679	6	1
1708	1680	6	1
1709	1681	7	0
1710	1682	0	7
1711	1683	7	0
1712	1684	7	0
1713	1685	0	7
1714	1686	0	7
1715	1687	0	7
1716	1688	7	0
1717	1689	0	7
1718	1690	0	7
1719	1691	0	7
1720	1692	7	0
1721	1693	7	0
1722	1694	4	3
1723	1453	6	1
1724	1695	0	7
1725	1696	7	0
1726	1697	3	4
1727	1698	0	7
1728	1699	7	0
1729	1700	0	7
1730	1701	7	0
1731	1702	7	0
1732	1703	7	0
1733	1704	7	0
1734	1705	7	0
1735	1706	4	3
1736	1707	7	0
1737	1708	6	1
1738	1709	0	7
1739	1710	0	7
1740	1711	2	5
1741	1712	7	0
1742	1713	7	0
1743	1714	0	7
1744	1715	0	7
1745	1716	7	0
1746	1717	7	0
1747	1718	5	2
1748	1719	0	7
1749	1720	7	0
1750	1721	7	0
1751	1722	0	7
1752	1723	7	0
1753	1724	7	0
1754	1725	0	7
1755	1726	7	0
1756	1727	6	0
1757	1728	6	0
1758	1729	2	4
1759	1730	0	6
1760	1731	6	0
1761	1732	6	0
1762	1733	3	3
1763	1734	6	0
1764	1735	0	6
1765	1736	5	1
1766	1737	2	4
1767	1738	6	0
1768	1739	0	6
1769	1740	0	6
1770	1741	6	0
1771	1742	0	6
1772	1743	3	3
1773	1744	6	0
1774	1745	6	0
1775	1746	6	0
1776	1747	0	6
1777	1748	6	0
1778	1749	6	0
1779	1750	6	0
1780	1751	6	0
1781	1752	6	0
1782	1753	0	6
1783	1754	6	0
1784	1755	0	6
1785	1756	6	0
1786	1757	0	6
1787	1758	6	0
1788	1759	0	6
1789	1760	6	0
1790	1761	0	6
1791	1762	5	1
1792	1763	6	0
1793	1764	4	2
1794	1765	6	0
1795	1766	1	5
1796	1767	6	0
1797	1768	6	0
1798	1769	6	0
1799	1770	6	0
1800	1771	2	4
1801	1772	0	6
1802	1773	0	6
1803	1774	4	2
1804	1775	6	0
1805	1776	5	1
1806	1777	6	0
1807	1778	0	6
1808	1779	0	6
1809	1780	6	0
1810	1781	0	6
1811	1782	0	6
1812	1783	6	0
1813	1784	4	2
1814	1785	0	6
1815	1786	6	0
1816	1787	0	6
1817	1788	6	0
1818	1789	0	6
1819	1790	6	0
1820	1791	6	0
1821	1792	0	6
1822	1793	0	6
1823	1794	3	3
1824	1795	1	5
1825	1796	0	6
1826	1797	6	0
1827	1798	0	6
1828	1800	6	0
1829	1801	6	0
1830	1802	0	6
1831	1803	6	0
1832	1804	6	0
1833	1805	0	6
1834	1806	0	6
1835	1799	6	0
1836	1807	6	0
1837	1808	6	0
1838	1809	6	0
1839	1810	4	2
1840	1811	0	6
1841	1812	4	2
1842	1813	6	0
1843	1814	0	6
1844	1815	6	0
1845	1816	0	6
1846	1817	0	6
1847	1818	6	0
1848	1819	6	0
1849	1820	6	0
1850	1821	4	2
1851	1822	5	1
1852	1823	6	0
1853	1824	0	6
1854	1825	0	6
1855	1826	0	6
1856	1827	1	5
1857	1828	6	0
1858	1829	6	0
1859	1830	6	0
1860	1831	6	0
1861	1832	6	0
1862	1833	5	1
1863	1834	6	0
1864	1835	6	0
1865	1836	0	6
1866	1837	6	0
1867	1838	5	1
1868	1839	0	6
1869	1840	6	0
1870	1841	0	6
1871	1842	0	6
1872	1843	0	6
1873	1844	0	6
1874	1845	6	0
1875	1846	0	6
1876	1847	5	1
1877	1848	6	0
1878	1849	6	0
1879	1850	3	3
1880	1851	6	0
1881	1852	6	0
1882	1853	0	6
1883	1854	6	0
1884	1855	0	6
1885	1856	0	6
1886	1857	6	0
1887	1858	0	6
1888	1859	5	1
1889	1860	6	0
1890	1861	0	6
1891	1862	6	0
1892	1863	6	0
1893	1864	0	6
1894	1865	6	0
1895	1866	4	2
1896	1867	1	5
1897	1868	0	6
1898	1869	0	6
1899	1870	0	6
1900	1871	0	6
1901	1872	6	0
1902	1873	6	0
1903	1874	4	2
1904	1875	6	0
1905	1876	6	0
1906	1877	6	0
1907	1878	5	1
1908	1879	3	3
1909	1880	0	6
1910	1881	6	0
1911	1882	0	6
1912	1883	6	0
1913	1884	6	0
1914	1885	0	6
1915	1886	6	0
1916	1887	5	1
1917	1888	6	0
1918	1889	2	4
1919	1890	6	0
1920	1891	3	3
1921	1892	6	0
1922	1893	6	0
1923	1894	0	6
1924	1895	0	6
1925	1896	6	0
1926	1897	6	0
1927	1898	6	0
1928	1899	6	0
1929	1900	6	0
1930	1901	0	6
1931	1902	0	6
1932	1903	6	0
1933	1904	2	4
1934	1905	6	0
1935	1906	6	0
1936	1907	6	0
1937	1908	0	6
1938	1909	0	6
1939	1910	1	5
1940	1911	0	6
1941	1912	0	6
1942	1913	6	0
1943	1914	1	5
1944	1915	6	0
1945	1916	1	5
1946	1917	0	6
1947	1918	6	0
1948	1919	0	6
1949	1920	6	0
1950	1921	6	0
1951	1922	6	0
1952	1923	0	6
1953	1924	1	5
1954	1925	2	4
1955	1926	6	0
1956	1927	6	0
1957	1928	0	6
1958	1929	6	0
1959	1930	6	0
1960	1931	0	6
1961	1932	0	6
1962	1933	6	0
1963	1934	6	0
1964	1935	6	0
1965	1936	0	6
1966	1937	2	4
1967	1938	0	6
1968	1939	0	6
1969	1940	6	0
1970	1941	6	0
1971	1942	6	0
1972	1943	0	6
1973	1944	0	6
1974	1945	0	6
1975	1946	1	5
1976	1947	0	6
1977	1948	6	0
1978	1949	6	0
1979	1950	0	6
1980	1951	6	0
1981	1952	6	0
1982	1953	0	6
1983	1954	0	6
1984	1955	0	6
1985	1956	0	6
1986	1957	0	6
1987	1958	0	6
1988	1959	0	6
1989	1960	6	0
1990	1961	6	0
1991	1962	5	1
1992	1963	2	4
1993	1964	4	2
1994	1965	0	6
1995	1966	6	0
1996	1967	6	0
1997	1968	6	0
1998	1969	6	0
1999	1970	6	0
2000	1971	6	0
2001	1972	6	0
2002	1973	6	0
2003	1974	6	0
2004	1975	5	1
2005	1976	4	2
2006	1977	6	0
2007	1978	6	0
2008	1979	6	0
2009	1980	0	6
2010	1981	6	0
2011	1982	6	0
2012	1983	6	0
2013	1984	6	0
2014	1985	1	5
2015	1986	0	6
2016	1987	4	2
2017	1988	6	0
2018	1989	6	0
2019	1990	6	0
2020	1991	6	0
2021	1992	6	0
2022	1993	0	6
2023	1994	5	1
2024	1995	6	0
2025	1996	5	1
2026	1997	0	6
2027	1998	0	6
2028	1999	6	0
2029	2000	0	6
2030	2001	6	0
2031	2002	4	2
2032	2003	6	0
2033	2004	6	0
2034	2005	6	0
2035	2006	6	0
2036	2007	0	6
2037	2008	0	6
2038	2009	6	0
2039	2010	2	4
2040	2011	2	4
2041	2012	6	0
2042	2013	0	6
2043	2014	6	0
2044	2015	1	5
2045	2016	0	6
2046	2017	1	5
2047	2018	6	0
2048	2019	1	5
2049	2020	6	0
2050	2021	6	0
2051	2022	6	0
2052	2023	6	0
2053	2024	0	6
2054	2025	6	0
2055	2026	6	0
2056	2027	0	6
2057	2028	6	0
2058	2029	6	0
2059	2030	2	4
2060	2031	0	6
2061	2032	6	0
2062	2033	0	6
2063	2034	0	6
2064	2035	6	0
2065	2036	6	0
2066	2037	6	0
2067	2038	0	6
2068	2039	6	0
2069	2040	0	6
2070	2041	0	6
2071	2042	6	0
2072	2043	6	0
2073	2044	4	2
2074	2045	2	4
2075	2046	6	0
2076	2047	0	6
2077	2048	0	6
2078	2049	0	6
2079	2050	6	0
2080	2051	0	6
2081	2052	6	0
2082	2053	3	3
2083	2054	6	0
2084	2055	1	5
2085	2056	6	0
2086	2057	0	6
2087	2058	0	6
2088	2059	6	0
2089	2060	3	3
2090	2061	6	0
2091	2062	4	2
2092	2063	6	0
2093	2064	0	6
2094	2065	6	0
2095	2066	6	0
2096	2067	0	6
2097	2068	0	6
2098	2069	6	0
2099	2070	6	0
2100	2071	6	0
2101	2072	6	0
2102	2073	6	0
2103	2074	6	0
2104	2075	6	0
2105	2076	0	6
2106	2077	6	0
2107	2078	6	0
2108	2079	2	4
2109	2080	0	6
2110	2081	6	0
2111	2082	6	0
2112	2083	6	0
2113	2084	6	0
2114	2085	0	6
2115	2086	0	6
2116	2087	6	0
2117	2088	1	5
2118	2089	6	0
2119	2090	6	0
2120	2091	1	5
2121	2092	6	0
2122	2093	0	6
2123	2094	6	0
2124	2095	6	0
2125	2096	0	6
2126	2097	0	6
2127	2098	0	6
2128	2099	6	0
2129	2100	6	0
2130	2101	3	3
2131	2102	6	0
2132	2103	4	2
2133	2104	4	2
2134	2105	6	0
2135	2106	5	1
2136	2107	6	0
2137	2108	1	5
2138	2109	6	0
2139	2110	6	0
2140	2111	6	0
2141	2112	6	0
2142	2113	6	0
2143	2114	1	5
2144	2115	6	0
2145	2116	2	4
2146	2117	0	6
2147	2118	6	0
2148	2119	6	0
2149	2120	6	0
2150	2121	6	0
2151	2122	6	0
2152	2123	6	0
2153	2124	4	2
2154	2125	2	4
2155	2126	0	6
2156	2127	4	2
2157	2128	6	0
2158	2129	6	0
2159	2130	6	0
2160	2131	6	0
2161	2132	0	6
2162	2133	6	0
2163	2134	6	0
2164	2135	6	0
2165	2136	0	6
2166	2137	4	2
2167	2138	0	6
2168	2139	6	0
2169	2140	0	6
2170	2141	6	0
2171	2142	0	6
2172	2143	6	0
2173	2144	5	0
2174	2145	1	4
2175	2146	0	5
2176	2147	0	5
2177	2148	5	0
2178	2149	4	1
2179	2150	0	5
2180	2151	5	0
2181	2152	5	0
2182	2153	4	1
2183	2154	5	0
2184	2155	0	5
2185	2156	0	5
2186	2157	5	0
2187	2158	0	5
2188	2159	5	0
2189	2160	0	5
2190	2161	0	5
2191	2162	0	5
2192	2163	0	5
2193	2164	5	0
2194	2165	1	4
2195	2166	1	4
2196	2167	0	5
2197	2168	1	4
2198	2169	5	0
2199	2170	5	0
2200	2171	0	5
2201	2172	0	5
2202	2173	2	3
2203	2174	0	5
2204	2175	0	5
2205	2176	5	0
2206	2177	4	1
2207	2178	0	5
2208	2179	5	0
2209	2180	5	0
2210	2181	5	0
2211	2182	0	5
2212	2183	5	0
2213	2184	5	0
2214	2185	5	0
2215	2186	2	3
2216	2187	5	0
2217	2188	5	0
2218	2189	3	2
2219	2190	0	5
2220	2191	3	2
2221	2192	0	5
2222	2193	5	0
2223	2195	5	0
2224	2196	0	5
2225	2197	0	5
2226	2198	0	5
2227	2199	5	0
2228	2200	5	0
2229	2201	5	0
2230	2202	0	5
2231	2203	1	4
2232	2204	0	5
2233	2205	5	0
2234	2206	0	5
2235	2207	5	0
2236	2208	0	5
2237	2209	1	4
2238	2210	0	5
2239	2211	2	3
2240	2212	3	2
2241	2213	5	0
2242	2214	0	5
2243	2215	5	0
2244	2216	5	0
2245	2217	5	0
2246	2218	0	5
2247	2219	0	5
2248	2220	5	0
2249	2221	5	0
2250	2222	3	2
2251	2223	5	0
2252	2224	5	0
2253	2225	5	0
2254	2226	0	5
2255	2227	5	0
2256	2228	0	5
2257	2229	0	5
2258	2230	3	2
2259	2231	1	4
2260	2232	5	0
2261	2233	0	5
2262	2234	5	0
2263	2235	5	0
2264	2236	0	5
2265	2237	0	5
2266	2238	3	2
2267	2239	4	1
2268	2240	1	4
2269	2241	5	0
2270	2242	0	5
2271	2243	0	5
2272	2244	5	0
2273	2245	0	5
2274	2246	0	5
2275	2247	0	5
2276	2248	5	0
2277	2249	5	0
2278	2250	5	0
2279	2251	0	5
2280	2252	0	5
2281	2253	0	5
2282	2254	5	0
2283	2255	0	5
2284	2256	5	0
2285	2257	0	5
2286	2258	0	5
2287	2259	5	0
2288	2260	5	0
2289	2261	0	5
2290	2262	0	5
2291	2263	5	0
2292	2264	5	0
2293	2265	1	4
2294	2266	5	0
2295	2267	5	0
2296	2268	5	0
2297	2269	5	0
2298	2270	5	0
2299	2271	1	4
2300	2272	2	3
2301	2273	2	3
2302	2274	0	5
2303	2275	2	3
2304	2276	5	0
2305	2277	5	0
2306	2278	0	5
2307	2279	3	2
2308	2280	0	5
2309	2281	0	5
2310	2282	0	5
2311	2283	3	2
2312	2284	0	5
2313	2285	5	0
2314	2286	5	0
2315	2287	5	0
2316	2288	1	4
2317	2289	3	2
2318	2290	4	1
2319	2291	0	5
2320	2292	0	5
2321	2293	0	5
2322	2294	0	5
2323	2295	5	0
2324	2296	0	5
2325	2297	4	1
2326	2298	5	0
2327	2299	5	0
2328	2300	0	5
2329	2301	3	2
2330	2302	2	3
2331	2303	1	4
2332	2304	1	4
2333	2305	5	0
2334	2306	0	5
2335	2307	2	3
2336	2308	5	0
2337	2310	0	5
2338	2311	5	0
2339	2312	2	3
2340	2313	5	0
2341	2314	5	0
2342	2315	5	0
2343	2316	5	0
2344	2317	1	4
2345	2318	5	0
2346	2319	5	0
2347	2320	5	0
2348	2321	0	5
2349	2322	0	5
2350	2323	3	2
2351	2324	0	5
2352	2325	5	0
2353	2326	1	4
2354	2327	2	3
2355	2328	4	1
2356	2329	5	0
2357	2330	5	0
2358	2331	0	5
2359	2332	5	0
2360	2333	5	0
2361	2334	0	5
2362	2335	0	5
2363	2336	1	4
2364	2337	5	0
2365	2338	3	2
2366	2339	5	0
2367	2340	5	0
2368	2341	5	0
2369	2342	0	5
2370	2343	5	0
2371	2344	0	5
2372	2345	0	5
2373	2346	3	2
2374	2194	2	3
2375	2348	0	5
2376	2349	0	5
2377	2350	0	5
2378	2351	0	5
2379	2352	0	5
2380	2353	0	5
2381	2354	0	5
2382	2355	5	0
2383	2356	5	0
2384	2357	0	5
2385	2358	0	5
2386	2359	4	1
2387	2360	5	0
2388	2361	0	5
2389	2362	2	3
2390	2363	2	3
2391	2364	0	5
2392	2365	0	5
2393	2366	0	5
2394	2367	0	5
2395	2368	0	5
2396	2369	5	0
2397	2370	5	0
2398	2371	5	0
2399	2372	0	5
2400	2373	0	5
2401	2374	2	3
2402	2375	5	0
2403	2376	5	0
2404	2377	5	0
2405	2378	0	5
2406	2379	5	0
2407	2380	0	5
2408	2381	5	0
2409	2382	0	5
2410	2383	0	5
2411	2384	0	5
2412	2385	4	1
2413	2386	5	0
2414	2387	5	0
2415	2388	5	0
2416	2389	5	0
2417	2390	1	4
2418	2391	5	0
2419	2392	0	5
2420	2393	5	0
2421	2394	5	0
2422	2395	3	2
2423	2396	0	5
2424	2397	5	0
2425	2398	2	3
2426	2399	5	0
2427	2400	3	2
2428	2401	5	0
2429	2402	5	0
2430	2403	5	0
2431	2404	0	5
2432	2405	5	0
2433	2406	0	5
2434	2407	5	0
2435	2408	5	0
2436	2409	5	0
2437	2410	0	5
2438	2411	0	5
2439	2412	0	5
2440	2413	5	0
2441	2414	5	0
2442	2415	5	0
2443	2416	5	0
2444	2417	5	0
2445	2418	5	0
2446	2419	0	5
2447	2420	0	5
2448	2421	0	5
2449	2422	5	0
2450	2423	0	5
2451	2424	4	1
2452	2425	3	2
2453	2426	5	0
2454	2427	0	5
2455	2428	5	0
2456	2429	5	0
2457	2430	5	0
2458	2431	0	5
2459	2432	5	0
2460	2433	0	5
2461	2434	0	5
2462	2435	0	5
2463	2436	0	5
2464	2437	0	5
2465	2438	5	0
2466	2439	0	5
2467	2440	0	5
2468	2441	5	0
2469	2442	5	0
2470	2443	5	0
2471	2444	0	5
2472	2445	0	5
2473	2446	2	3
2474	2447	4	1
2475	2448	5	0
2476	2449	0	5
2477	2450	5	0
2478	2451	5	0
2479	2452	2	3
2480	2453	5	0
2481	2454	5	0
2482	2455	0	5
2483	2456	5	0
2484	2457	5	0
2485	2458	1	4
2486	2459	0	5
2487	2460	5	0
2488	2461	5	0
2489	2462	5	0
2490	2463	0	5
2491	2464	5	0
2492	2465	2	3
2493	2466	5	0
2494	2467	5	0
2495	2468	5	0
2496	2469	5	0
2497	2470	5	0
2498	2471	5	0
2499	2472	0	5
2500	2473	0	5
2501	2474	0	5
2502	2475	5	0
2503	2476	5	0
2504	2477	5	0
2505	2478	5	0
2506	2479	1	4
2507	2480	5	0
2508	2481	3	2
2509	2482	5	0
2510	2483	3	2
2511	2484	0	5
2512	2485	0	5
2513	2486	5	0
2514	2487	5	0
2515	2488	5	0
2516	2489	5	0
2517	2490	5	0
2518	2491	0	5
2519	2492	5	0
2520	2493	5	0
2521	2494	0	5
2522	2495	1	4
2523	2496	3	2
2524	2497	4	1
2525	2498	0	5
2526	2499	0	5
2527	2500	2	3
2528	2501	4	1
2529	2502	5	0
2530	2503	5	0
2531	2504	0	5
2532	2505	5	0
2533	2506	1	4
2534	2507	2	3
2535	2508	1	4
2536	2509	0	5
2537	2510	5	0
2538	2511	5	0
2539	2512	3	2
2540	2513	2	3
2541	2514	0	5
2542	2515	5	0
2543	2516	5	0
2544	2517	3	2
2545	2518	5	0
2546	2519	0	5
2547	2520	1	4
2548	2521	5	0
2549	2522	0	5
2550	2523	0	5
2551	2524	0	5
2552	2525	0	5
2553	2526	5	0
2554	2527	5	0
2555	2528	5	0
2556	2529	5	0
2557	2530	5	0
2558	2531	2	3
2559	2532	0	5
2560	2533	0	5
2561	2534	5	0
2562	2535	5	0
2563	2536	0	5
2564	2537	5	0
2565	2538	0	5
2566	2539	0	5
2567	2540	0	5
2568	2541	5	0
2569	2542	0	5
2570	2543	0	5
2571	2544	4	1
2572	2545	5	0
2573	2546	0	5
2574	2547	5	0
2575	2548	5	0
2576	2549	5	0
2577	2550	0	5
2578	2551	5	0
2579	2552	5	0
2580	2553	0	5
2581	2554	5	0
2582	2555	0	5
2583	2556	5	0
2584	2557	5	0
2585	2558	0	5
2586	2559	5	0
2587	2560	1	4
2588	2561	5	0
2589	2562	0	5
2590	2563	0	5
2591	2564	0	5
2592	2565	5	0
2593	2566	5	0
2594	2567	5	0
2595	2568	3	2
2596	2569	0	5
2597	2570	0	5
2598	2571	5	0
2599	2572	5	0
2600	2573	0	5
2601	2574	5	0
2602	2575	5	0
2603	2576	0	5
2604	2577	5	0
2605	2578	3	2
2606	2579	0	5
2607	2580	5	0
2608	2581	0	5
2609	2582	5	0
2610	2583	1	4
2611	2584	0	5
2612	2585	0	5
2613	2586	5	0
2614	2587	5	0
2615	2588	0	5
2616	2589	0	5
2617	2590	5	0
2618	2591	5	0
2619	2592	5	0
2620	2593	0	5
2621	2594	0	5
2622	2595	1	4
2623	2596	4	1
2624	2597	5	0
2625	2598	0	5
2626	2599	5	0
2627	2600	5	0
2628	2601	0	5
2629	2602	0	5
2630	2603	0	5
2631	2604	0	5
2632	2605	5	0
2633	2606	5	0
2634	2607	5	0
2635	2608	0	5
2636	2609	0	5
2637	2610	5	0
2638	2611	5	0
2639	2612	5	0
2640	2613	3	2
2641	2614	0	5
2642	2309	5	0
2643	2615	5	0
2644	2616	5	0
2645	2617	5	0
2646	2618	5	0
2647	2619	5	0
2648	2620	5	0
2649	2621	5	0
2650	2622	5	0
2651	2623	0	5
2652	2624	0	5
2653	2625	5	0
2654	2626	5	0
2655	2627	5	0
2656	2628	5	0
2657	2629	5	0
2658	2630	0	5
2659	2631	5	0
2660	2632	5	0
2661	2633	5	0
2662	2634	5	0
2663	2635	5	0
2664	2636	0	5
2665	2637	0	5
2666	2638	5	0
2667	2639	5	0
2668	2640	0	5
2669	2641	0	5
2670	2642	0	5
2671	2643	5	0
2672	2644	5	0
2673	2645	0	5
2674	2646	0	5
2675	2647	1	4
2676	2648	5	0
2677	2649	5	0
2678	2650	1	4
2679	2651	3	2
2680	2652	0	5
2681	2653	5	0
2682	2654	5	0
2683	2655	5	0
2684	2656	5	0
2685	2657	1	4
2686	2658	3	2
2687	2659	5	0
2688	2660	5	0
2689	2661	0	5
2690	2662	4	1
2691	2663	5	0
2692	2664	0	5
2693	2665	0	5
2694	2666	5	0
2695	2667	5	0
2696	2668	4	1
2697	2669	0	5
2698	2670	0	5
2699	2671	5	0
2700	2672	5	0
2701	2673	5	0
2702	2674	5	0
2703	2675	5	0
2704	2676	0	5
2705	2677	5	0
2706	2678	5	0
2707	2679	5	0
2708	2680	0	5
2709	2681	0	5
2710	2682	5	0
2711	2683	0	5
2712	2684	0	5
2713	2685	0	5
2714	2686	5	0
2715	2687	1	4
2716	2688	5	0
2717	2689	5	0
2718	2690	5	0
2719	2691	5	0
2720	2692	5	0
2721	2693	5	0
2722	2694	5	0
2723	2695	2	3
2724	2696	5	0
2725	2697	4	1
2726	2698	0	5
2727	2699	0	5
2728	2700	0	5
2729	2701	5	0
2730	2702	3	2
2731	2703	5	0
2732	2704	4	1
2733	2705	5	0
2734	2706	0	5
2735	2707	0	5
2736	2708	2	3
2737	2709	5	0
2738	2710	0	5
2739	2711	0	5
2740	2712	0	5
2741	2713	1	4
2742	2714	5	0
2743	2715	5	0
2744	2716	5	0
2745	2717	2	3
2746	2718	0	5
2747	2719	5	0
2748	2720	3	2
2749	2721	5	0
2750	2722	5	0
2751	2723	5	0
2752	2724	5	0
2753	2725	0	5
2754	2726	0	5
2755	2727	0	5
2756	2728	5	0
2757	2729	5	0
2758	2730	1	4
2759	2731	5	0
2760	2732	0	5
2761	2733	0	5
2762	2734	5	0
2763	2735	0	5
2764	2736	5	0
2765	2737	0	5
2766	2738	5	0
2767	2739	0	5
2768	2740	5	0
2769	2741	5	0
2770	2742	5	0
2771	2743	5	0
2772	2744	5	0
2773	2745	0	5
2774	2746	3	2
2775	2747	5	0
2776	2748	5	0
2777	2749	5	0
2778	2750	0	5
2779	2751	5	0
2780	2752	5	0
2781	2753	5	0
2782	2754	0	5
2783	2755	5	0
2784	2756	5	0
2785	2757	5	0
2786	2758	5	0
2787	2759	5	0
2788	2760	4	1
2789	2761	0	5
2790	2347	1	4
2791	2762	5	0
2792	2763	5	0
2793	2764	5	0
2794	2765	5	0
2795	2766	5	0
2796	2767	5	0
2797	2768	4	0
2798	2769	4	0
2799	2770	0	4
2800	2771	4	0
2801	2772	0	4
2802	2773	4	0
2803	2774	4	0
2804	2775	0	4
2805	2776	4	0
2806	2777	4	0
2807	2778	4	0
2808	2779	4	0
2809	2780	2	2
2810	2781	0	4
2811	2782	4	0
2812	2783	0	4
2813	2784	1	3
2814	2785	4	0
2815	2786	4	0
2816	2787	4	0
2817	2788	4	0
2818	2789	0	4
2819	2790	4	0
2820	2791	0	4
2821	2792	4	0
2822	2793	2	2
2823	2794	0	4
2824	2795	4	0
2825	2796	4	0
2826	2797	3	1
2827	2798	0	4
2828	2799	0	4
2829	2800	4	0
2830	2801	4	0
2831	2802	0	4
2832	2803	0	4
2833	2804	4	0
2834	2805	4	0
2835	2806	3	1
2836	2807	4	0
2837	2808	4	0
2838	2809	4	0
2839	2810	4	0
2840	2811	0	4
2841	2812	0	4
2842	2813	4	0
2843	2814	4	0
2844	2815	0	4
2845	2816	4	0
2846	2817	0	4
2847	2818	3	1
2848	2819	4	0
2849	2820	4	0
2850	2821	0	4
2851	2822	4	0
2852	2823	4	0
2853	2824	0	4
2854	2825	4	0
2855	2826	4	0
2856	2827	3	1
2857	2828	4	0
2858	2829	0	4
2859	2830	4	0
2860	2831	2	2
2861	2832	1	3
2862	2833	4	0
2863	2834	0	4
2864	2835	4	0
2865	2836	4	0
2866	2837	4	0
2867	2838	0	4
2868	2839	4	0
2869	2840	4	0
2870	2841	0	4
2871	2842	1	3
2872	2843	0	4
2873	2844	0	4
2874	2845	0	4
2875	2846	4	0
2876	2847	4	0
2877	2848	0	4
2878	2849	0	4
2879	2850	0	4
2880	2851	0	4
2881	2852	3	1
2882	2853	4	0
2883	2854	4	0
2884	2855	4	0
2885	2856	0	4
2886	2857	4	0
2887	2858	4	0
2888	2859	0	4
2889	2860	0	4
2890	2861	4	0
2891	2862	0	4
2892	2863	4	0
2893	2864	0	4
2894	2865	0	4
2895	2866	3	1
2896	2868	0	4
2897	2869	4	0
2898	2870	0	4
2899	2871	2	2
2900	2872	0	4
2901	2873	4	0
2902	2874	0	4
2903	2875	4	0
2904	2876	4	0
2905	2877	4	0
2906	2878	0	4
2907	2879	4	0
2908	2880	2	2
2909	2881	4	0
2910	2882	0	4
2911	2883	4	0
2912	2884	0	4
2913	2885	0	4
2914	2886	4	0
2915	2887	4	0
2916	2888	0	4
2917	2889	3	1
2918	2890	0	4
2919	2891	0	4
2920	2892	0	4
2921	2893	0	4
2922	2894	4	0
2923	2895	0	4
2924	2896	4	0
2925	2897	4	0
2926	2898	1	3
2927	2899	0	4
2928	2900	1	3
2929	2901	0	4
2930	2902	4	0
2931	2903	4	0
2932	2904	4	0
2933	2905	4	0
2934	2906	0	4
2935	2907	2	2
2936	2908	4	0
2937	2909	0	4
2938	2910	4	0
2939	3163	0	4
2940	2911	3	1
2941	2912	0	4
2942	2913	2	2
2943	2914	4	0
2944	2915	2	2
2945	2916	0	4
2946	2917	0	4
2947	2918	4	0
2948	2919	0	4
2949	2920	4	0
2950	2921	0	4
2951	2922	3	1
2952	2923	4	0
2953	2924	4	0
2954	2925	4	0
2955	2926	0	4
2956	2927	0	4
2957	2928	4	0
2958	2929	4	0
2959	2930	4	0
2960	2931	4	0
2961	2932	0	4
2962	2933	4	0
2963	2934	4	0
2964	2935	0	4
2965	2936	0	4
2966	2937	0	4
2967	2938	4	0
2968	2939	0	4
2969	2940	4	0
2970	2941	4	0
2971	2942	4	0
2972	2943	0	4
2973	2944	4	0
2974	2945	0	4
2975	2946	0	4
2976	2947	0	4
2977	2948	4	0
2978	2949	0	4
2979	2950	3	1
2980	2951	4	0
2981	2952	0	4
2982	2953	4	0
2983	2954	2	2
2984	2955	0	4
2985	2956	4	0
2986	2957	4	0
2987	2958	4	0
2988	2959	4	0
2989	2960	0	4
2990	2961	0	4
2991	2962	0	4
2992	2963	0	4
2993	2964	1	3
2994	2965	4	0
2995	2966	4	0
2996	2967	2	2
2997	2968	0	4
2998	2969	4	0
2999	2970	4	0
3000	2971	3	1
3001	2972	4	0
3002	2973	0	4
3003	2974	0	4
3004	2975	2	2
3005	2976	2	2
3006	2977	2	2
3007	2978	4	0
3008	2979	0	4
3009	2980	4	0
3010	2981	4	0
3011	2982	0	4
3012	2983	4	0
3013	2984	4	0
3014	2985	4	0
3015	2986	4	0
3016	2987	4	0
3017	2988	4	0
3018	2989	0	4
3019	2990	4	0
3020	2991	0	4
3021	2992	4	0
3022	2993	4	0
3023	2994	0	4
3024	2995	3	1
3025	2996	4	0
3026	2997	0	4
3027	2998	1	3
3028	2999	4	0
3029	3000	4	0
3030	3001	2	2
3031	3002	4	0
3032	3003	0	4
3033	3004	4	0
3034	3005	2	2
3035	3006	4	0
3036	3007	0	4
3037	3008	0	4
3038	3009	0	4
3039	3010	0	4
3040	3011	0	4
3041	3012	4	0
3042	3013	0	4
3043	3014	0	4
3044	3015	4	0
3045	3016	4	0
3046	3017	4	0
3047	3018	4	0
3048	3019	2	2
3049	3020	0	4
3050	3021	4	0
3051	3022	4	0
3052	3023	4	0
3053	3024	4	0
3054	3025	0	4
3055	3026	0	4
3056	3027	4	0
3057	3028	4	0
3058	3029	4	0
3059	3030	0	4
3060	3031	4	0
3061	3032	0	4
3062	3033	0	4
3063	3034	4	0
3064	3035	0	4
3065	3036	0	4
3066	3037	0	4
3067	3038	4	0
3068	3039	4	0
3069	3040	4	0
3070	3041	2	2
3071	3042	1	3
3072	3043	0	4
3073	3044	0	4
3074	3045	4	0
3075	3046	2	2
3076	3047	1	3
3077	3048	4	0
3078	3049	0	4
3079	3050	4	0
3080	3051	1	3
3081	3052	4	0
3082	3053	4	0
3083	3054	4	0
3084	3055	0	4
3085	3056	0	4
3086	3057	0	4
3087	3058	4	0
3088	3059	4	0
3089	3060	4	0
3090	3061	0	4
3091	3063	4	0
3092	3064	4	0
3093	3065	4	0
3094	3066	4	0
3095	3067	2	2
3096	3068	0	4
3097	3069	4	0
3098	3070	0	4
3099	3071	0	4
3100	3072	4	0
3101	3073	3	1
3102	3074	0	4
3103	3075	4	0
3104	3076	0	4
3105	3077	4	0
3106	3078	2	2
3107	3079	4	0
3108	3080	0	4
3109	3081	0	4
3110	3082	0	4
3111	3083	4	0
3112	3084	4	0
3113	3085	0	4
3114	3086	0	4
3115	3087	4	0
3116	3088	4	0
3117	3089	4	0
3118	3090	4	0
3119	3091	0	4
3120	3092	4	0
3121	3093	3	1
3122	3094	4	0
3123	3095	4	0
3124	3096	0	4
3125	3097	4	0
3126	3098	4	0
3127	3099	1	3
3128	3100	0	4
3129	3101	0	4
3130	3102	0	4
3131	3103	4	0
3132	3104	4	0
3133	3105	4	0
3134	3106	4	0
3135	3107	3	1
3136	3108	4	0
3137	3109	4	0
3138	3110	4	0
3139	3111	0	4
3140	3112	0	4
3141	3113	4	0
3142	3114	4	0
3143	3115	4	0
3144	3116	0	4
3145	3117	4	0
3146	3118	4	0
3147	3119	0	4
3148	3120	4	0
3149	3121	4	0
3150	3122	4	0
3151	3123	0	4
3152	3124	4	0
3153	3125	0	4
3154	3126	4	0
3155	3127	4	0
3156	3128	0	4
3157	3129	0	4
3158	3130	4	0
3159	3131	4	0
3160	3132	0	4
3161	3133	4	0
3162	3134	0	4
3163	3135	4	0
3164	3137	0	4
3165	3138	4	0
3166	3139	4	0
3167	3140	0	4
3168	3141	4	0
3169	3142	0	4
3170	3143	0	4
3171	3144	4	0
3172	3145	1	3
3173	3146	4	0
3174	3147	4	0
3175	3148	0	4
3176	3149	4	0
3177	3150	0	4
3178	3151	0	4
3179	3152	4	0
3180	3153	0	4
3181	3154	4	0
3182	3155	4	0
3183	3156	0	4
3184	3157	0	4
3185	3158	0	4
3186	3159	0	4
3187	3160	0	4
3188	3161	4	0
3189	3162	4	0
3190	3164	0	4
3191	3165	0	4
3192	3166	4	0
3193	3167	4	0
3194	3168	4	0
3195	3169	0	4
3196	3170	2	2
3197	3171	0	4
3198	3172	2	2
3199	3173	0	4
3200	3174	0	4
3201	3175	0	4
3202	3176	4	0
3203	3177	4	0
3204	3178	0	4
3205	3179	4	0
3206	3180	0	4
3207	3181	2	2
3208	3182	0	4
3209	3183	1	3
3210	3184	0	4
3211	3185	4	0
3212	3186	0	4
3213	3187	0	4
3214	3188	0	4
3215	3189	4	0
3216	3190	0	4
3217	3191	0	4
3218	3192	0	4
3219	3193	4	0
3220	3194	4	0
3221	3195	4	0
3222	3196	4	0
3223	3197	4	0
3224	3198	0	4
3225	3199	4	0
3226	3200	4	0
3227	3201	3	1
3228	3202	2	2
3229	3203	4	0
3230	3204	4	0
3231	3205	4	0
3232	3206	4	0
3233	3207	1	3
3234	3208	4	0
3235	3209	0	4
3236	3210	0	4
3237	3211	4	0
3238	3212	0	4
3239	3213	0	4
3240	3214	0	4
3241	3215	0	4
3242	3216	0	4
3243	3217	4	0
3244	3218	4	0
3245	3219	0	4
3246	3220	0	4
3247	3221	4	0
3248	3222	4	0
3249	3223	0	4
3250	3224	4	0
3251	3225	4	0
3252	3226	2	2
3253	3227	0	4
3254	3228	0	4
3255	3229	4	0
3256	3230	1	3
3257	3231	4	0
3258	3232	4	0
3259	3233	4	0
3260	3234	0	4
3261	3235	4	0
3262	3236	4	0
3263	3237	0	4
3264	3238	0	4
3265	3239	4	0
3266	3240	4	0
3267	3241	4	0
3268	3242	4	0
3269	3243	0	4
3270	3244	0	4
3271	3245	1	3
3272	3246	0	4
3273	3247	4	0
3274	3248	4	0
3275	3249	0	4
3276	3250	0	4
3277	3251	0	4
3278	3252	1	3
3279	3253	0	4
3280	3254	4	0
3281	3255	0	4
3282	3256	0	4
3283	3257	4	0
3284	3258	4	0
3285	3259	0	4
3286	3260	4	0
3287	3261	0	4
3288	3262	4	0
3289	3263	4	0
3290	3264	4	0
3291	3265	4	0
3292	3266	0	4
3293	3267	4	0
3294	3268	0	4
3295	3269	4	0
3296	3270	4	0
3297	3271	4	0
3298	3272	0	4
3299	3273	0	4
3300	3274	0	4
3301	3275	4	0
3302	3276	0	4
3303	3277	4	0
3304	3278	4	0
3305	3279	0	4
3306	3280	4	0
3307	3281	0	4
3308	3282	0	4
3309	3283	0	4
3310	3284	0	4
3311	3285	0	4
3312	3286	4	0
3313	3287	4	0
3314	3288	4	0
3315	3289	0	4
3316	3290	1	3
3317	3291	4	0
3318	3292	1	3
3319	3293	0	4
3320	3294	0	4
3321	3295	0	4
3322	3296	3	1
3323	3297	1	3
3324	3298	0	4
3325	3299	3	1
3326	3300	2	2
3327	3301	4	0
3328	3302	0	4
3329	3303	3	1
3330	3304	0	4
3331	3305	0	4
3332	3306	4	0
3333	3307	0	4
3334	3308	0	4
3335	3062	0	4
3336	3309	0	4
3337	3310	1	3
3338	3311	4	0
3339	3312	0	4
3340	3313	1	3
3341	3314	2	2
3342	3315	3	1
3343	3316	0	4
3344	3317	0	4
3345	3318	4	0
3346	3319	4	0
3347	3320	4	0
3348	3321	0	4
3349	3322	0	4
3350	3323	0	4
3351	3324	4	0
3352	3325	4	0
3353	3326	4	0
3354	3327	4	0
3355	3328	0	4
3356	3329	4	0
3357	3330	4	0
3358	3332	0	4
3359	3333	4	0
3360	3334	4	0
3361	3335	4	0
3362	3336	4	0
3363	3337	4	0
3364	3338	4	0
3365	3339	1	3
3366	3340	4	0
3367	3341	3	1
3368	3342	4	0
3369	3343	0	4
3370	3344	4	0
3371	3345	4	0
3372	3346	4	0
3373	3347	4	0
3374	3348	4	0
3375	3349	3	1
3376	3350	4	0
3377	3351	2	2
3378	3352	0	4
3379	3353	0	4
3380	3354	4	0
3381	3355	4	0
3382	3356	4	0
3383	3357	3	1
3384	3358	1	3
3385	3359	0	4
3386	3360	4	0
3387	3361	0	4
3388	3362	0	4
3389	3363	0	4
3390	3364	4	0
3391	3365	0	4
3392	3366	0	4
3393	3367	4	0
3394	3368	4	0
3395	3369	3	1
3396	3370	4	0
3397	3371	0	4
3398	3372	0	4
3399	3373	0	4
3400	3374	2	2
3401	3375	0	4
3402	3376	4	0
3403	3377	4	0
3404	3378	4	0
3405	3379	2	2
3406	3380	4	0
3407	3381	0	4
3408	3382	0	4
3409	3383	0	4
3410	3384	4	0
3411	3385	4	0
3412	3386	0	4
3413	3387	2	2
3414	3388	0	4
3415	3389	4	0
3416	3390	0	4
3417	3391	0	4
3418	3392	0	4
3419	3393	0	4
3420	3394	2	2
3421	3395	4	0
3422	3396	4	0
3423	3397	4	0
3424	3398	4	0
3425	3399	2	2
3426	3400	4	0
3427	3401	1	3
3428	3402	4	0
3429	3403	0	4
3430	3404	4	0
3431	3405	4	0
3432	3406	3	1
3433	3407	4	0
3434	3408	4	0
3435	3409	1	3
3436	3410	4	0
3437	3411	4	0
3438	3412	4	0
3439	3413	0	4
3440	3414	4	0
3441	3415	4	0
3442	3416	4	0
3443	3417	4	0
3444	3418	4	0
3445	3419	3	1
3446	3420	4	0
3447	3421	4	0
3448	3422	4	0
3449	3423	0	4
3450	3424	0	4
3451	3425	0	4
3452	3426	3	1
3453	3427	0	4
3454	3428	4	0
3455	3429	0	4
3456	3430	0	4
3457	3431	4	0
3458	3432	4	0
3459	3433	0	4
3460	3434	4	0
3461	3435	4	0
3462	3436	0	4
3463	3437	0	4
3464	3438	4	0
3465	3439	4	0
3466	3440	4	0
3467	3441	0	4
3468	3442	4	0
3469	3443	4	0
3470	3444	4	0
3471	3445	2	2
3472	3446	2	2
3473	3447	0	4
3474	3448	3	1
3475	3449	4	0
3476	3450	4	0
3477	3451	0	4
3478	3452	1	3
3479	3453	0	4
3480	3454	4	0
3481	3455	0	4
3482	3456	4	0
3483	3457	4	0
3484	3458	0	4
3485	3459	4	0
3486	3460	4	0
3487	3461	4	0
3488	3462	4	0
3489	3463	4	0
3490	3464	4	0
3491	3465	0	4
3492	3466	0	4
3493	3467	3	1
3494	3468	4	0
3495	3469	4	0
3496	3470	4	0
3497	3471	4	0
3498	3472	0	4
3499	3473	4	0
3500	3474	4	0
3501	3475	3	1
3502	3476	4	0
3503	3477	0	4
3504	3478	3	1
3505	3479	0	4
3506	3480	4	0
3507	3481	0	4
3508	3482	4	0
3509	3483	0	4
3510	3484	0	4
3511	3485	1	3
3512	3486	1	3
3513	3487	4	0
3514	3488	0	4
3515	3489	4	0
3516	3490	0	4
3517	3491	4	0
3518	3492	4	0
3519	3493	0	4
3520	3494	0	4
3521	3495	4	0
3522	3496	0	4
3523	3497	0	4
3524	3498	0	4
3525	3499	4	0
3526	3500	4	0
3527	3501	0	4
3528	3502	4	0
3529	3503	4	0
3530	3504	2	2
3531	3505	1	3
3532	3506	4	0
3533	3507	4	0
3534	3508	0	4
3535	3509	3	1
3536	3510	4	0
3537	3511	3	1
3538	3512	2	2
3539	3513	0	4
3540	3514	0	4
3541	3515	4	0
3542	3516	4	0
3543	3517	4	0
3544	3518	0	4
3545	3519	3	1
3546	3520	4	0
3547	3521	4	0
3548	3522	3	1
3549	3523	1	3
3550	3524	4	0
3551	3525	4	0
3552	3526	0	4
3553	3527	0	4
3554	3528	4	0
3555	3529	4	0
3556	3530	4	0
3557	3531	3	1
3558	3532	0	4
3559	3533	0	4
3560	3534	0	4
3561	3535	0	4
3562	3536	4	0
3563	3537	4	0
3564	3538	4	0
3565	3539	0	4
3566	3540	0	4
3567	3541	4	0
3568	3542	0	4
3569	3543	2	2
3570	3544	0	4
3571	3545	4	0
3572	3546	2	2
3573	3547	4	0
3574	3548	1	3
3575	3549	4	0
3576	3550	2	2
3577	3551	4	0
3578	3552	0	4
3579	3553	0	4
3580	3554	0	4
3581	3555	4	0
3582	3556	0	4
3583	3557	0	4
3584	3558	4	0
3585	3559	4	0
3586	3560	0	4
3587	3561	4	0
3588	3562	4	0
3589	3563	4	0
3590	3564	4	0
3591	3565	4	0
3592	3566	4	0
3593	3567	4	0
3594	3568	4	0
3595	3569	4	0
3596	3570	4	0
3597	3571	4	0
3598	3572	4	0
3599	3573	0	4
3600	3574	4	0
3601	3575	4	0
3602	3576	4	0
3603	3577	4	0
3604	3578	2	2
3605	3579	2	2
3606	3580	4	0
3607	3581	4	0
3608	2867	4	0
3609	3582	0	4
3610	3583	0	4
3611	3584	4	0
3612	3585	4	0
3613	3586	0	4
3614	3587	4	0
3615	3588	4	0
3616	3589	4	0
3617	3590	2	2
3618	3591	0	4
3619	3592	0	4
3620	3593	0	4
3621	3594	4	0
3622	3595	1	3
3623	3596	4	0
3624	3597	4	0
3625	3598	3	1
3626	3599	4	0
3627	3600	0	4
3628	3601	4	0
3629	3602	3	1
3630	3603	0	4
3631	3604	1	3
3632	3605	2	2
3633	3606	0	4
3634	3607	0	4
3635	3608	0	4
3636	3609	0	4
3637	3610	4	0
3638	3611	4	0
3639	3612	0	4
3640	3613	4	0
3641	3614	4	0
3642	3615	4	0
3643	3616	1	3
3644	3617	0	4
3645	3136	4	0
3646	3618	4	0
3647	3619	0	4
3648	3620	0	4
3649	3621	0	4
3650	3622	0	4
3651	3623	0	4
3652	3624	4	0
3653	3625	4	0
3654	3626	4	0
3655	3627	0	4
3656	3628	1	3
3657	3629	4	0
3658	3630	4	0
3659	3631	4	0
3660	3632	4	0
3661	3633	0	4
3662	3634	4	0
3663	3635	0	4
3664	3636	2	2
3665	3637	4	0
3666	3638	4	0
3667	3639	0	4
3668	3640	0	4
3669	3641	0	4
3670	3642	4	0
3671	3643	4	0
3672	3644	4	0
3673	3645	0	4
3674	3646	4	0
3675	3647	4	0
3676	3648	3	1
3677	3649	4	0
3678	3650	0	4
3679	3651	0	4
3680	3652	0	4
3681	3653	0	4
3682	3654	4	0
3683	3655	4	0
3684	3656	0	4
3685	3657	2	2
3686	3658	0	4
3687	3659	4	0
3688	3660	0	4
3689	3661	4	0
3690	3662	4	0
3691	3663	4	0
3692	3664	0	4
3693	3665	0	4
3694	3666	4	0
3695	3667	4	0
3696	3668	0	4
3697	3669	4	0
3698	3670	4	0
3699	3671	3	1
3700	3672	0	4
3701	3673	0	4
3702	3674	4	0
3703	3675	4	0
3704	3676	0	4
3705	3677	4	0
3706	3678	4	0
3707	3679	2	2
3708	3680	4	0
3709	3681	4	0
3710	3682	4	0
3711	3683	4	0
3712	3684	3	1
3713	3685	4	0
3714	3686	2	2
3715	3687	2	2
3716	3688	0	4
3717	3689	0	4
3718	3690	0	4
3719	3691	3	1
3720	3692	0	4
3721	3693	4	0
3722	3694	4	0
3723	3695	4	0
3724	3696	4	0
3725	3697	1	3
3726	3698	1	3
3727	3699	0	4
3728	3700	4	0
3729	3701	4	0
3730	3702	4	0
3731	3703	0	4
3732	3704	4	0
3733	3705	2	2
3734	3706	4	0
3735	3707	4	0
3736	3708	0	4
3737	3709	4	0
3738	3710	4	0
3739	3711	4	0
3740	3712	4	0
3741	3713	0	4
3742	3714	4	0
3743	3715	4	0
3744	3716	3	1
3745	3717	4	0
3746	3718	0	4
3747	3719	4	0
3748	3720	0	4
3749	3721	4	0
3750	3722	4	0
3751	3723	4	0
3752	3724	4	0
3753	3725	4	0
3754	3726	4	0
3755	3727	4	0
3756	3728	4	0
3757	3729	0	4
3758	3730	4	0
3759	3731	0	4
3760	3732	4	0
3761	3733	3	1
3762	3734	0	4
3763	3735	4	0
3764	3736	4	0
3765	3737	4	0
3766	3738	0	4
3767	3739	4	0
3768	3740	4	0
3769	3741	4	0
3770	3742	4	0
3771	3743	4	0
3772	3744	0	4
3773	3745	0	4
3774	3746	4	0
3775	3747	4	0
3776	3748	4	0
3777	3749	0	4
3778	3750	0	4
3779	3751	0	4
3780	3752	4	0
3781	3753	0	4
3782	3754	0	4
3783	3755	4	0
3784	3756	4	0
3785	3757	0	4
3786	3758	1	3
3787	3759	0	4
3788	3760	3	1
3789	3761	0	4
3790	3762	4	0
3791	3763	0	4
3792	3764	0	4
3793	3765	0	4
3794	3766	2	2
3795	3767	0	4
3796	3768	0	4
3797	3769	0	4
3798	3770	4	0
3799	3331	4	0
3800	3771	4	0
3801	3772	4	0
3802	3773	0	4
3803	3774	4	0
3804	3775	4	0
3805	3776	4	0
3806	3777	4	0
3807	3778	0	4
3808	3779	4	0
3809	3780	4	0
3810	3781	2	2
3811	3782	0	4
3812	3783	0	4
3813	3784	4	0
3814	3785	4	0
3815	3786	4	0
3816	3787	0	4
3817	3788	3	1
3818	3789	4	0
3819	3790	4	0
3820	3791	4	0
3821	3792	0	4
3822	3793	4	0
3823	3794	0	4
3824	3795	4	0
3825	3796	4	0
3826	3797	4	0
3827	3798	0	4
3828	3799	1	3
3829	3800	1	3
3830	3801	4	0
3831	3802	4	0
3832	3803	0	4
3833	3804	0	4
3834	3805	4	0
3835	3806	4	0
3836	3807	3	1
3837	3808	0	4
3838	3809	0	4
3839	3810	4	0
3840	3811	4	0
3841	3812	4	0
3842	3813	0	4
3843	3814	0	4
3844	3815	0	4
3845	3816	4	0
3846	3817	0	4
3847	3818	4	0
3848	3819	0	4
3849	3820	4	0
3850	3821	0	4
3851	3822	4	0
3852	3823	4	0
3853	3824	4	0
3854	3825	4	0
3855	3826	0	4
3856	3827	4	0
3857	3828	4	0
3858	3829	4	0
3859	3830	0	4
3860	3831	0	4
3861	3832	1	3
3862	3833	4	0
3863	3834	4	0
3864	3835	4	0
3865	3836	4	0
3866	3837	2	2
3867	3838	4	0
3868	3839	0	4
3869	3840	3	1
3870	3841	0	4
3871	3842	4	0
3872	3843	4	0
3873	3844	0	4
3874	3845	0	4
3875	3846	0	4
3876	3847	0	4
3877	3848	4	0
3878	3849	0	4
3879	3850	0	4
3880	3851	4	0
3881	3852	4	0
3882	3853	4	0
3883	3854	0	4
3884	3855	0	4
3885	3856	0	4
3886	3857	4	0
3887	3858	4	0
3888	3859	4	0
3889	3860	0	4
3890	3861	0	4
3891	3862	4	0
3892	3863	0	4
3893	3864	0	4
3894	3865	0	4
3895	3866	2	2
3896	3867	0	4
3897	3868	4	0
3898	3869	0	4
3899	3870	0	4
3900	3871	0	4
3901	3872	4	0
3902	3873	2	2
3903	3874	4	0
3904	3875	0	4
3905	3876	0	4
3906	3877	4	0
3907	3878	4	0
3908	3879	2	2
3909	3880	0	4
3910	3881	4	0
3911	3882	4	0
3912	3883	4	0
3913	3884	2	2
3914	3885	0	4
3915	3886	0	4
3916	3887	4	0
3917	3888	0	4
3918	3889	0	4
3919	3890	3	1
3920	3891	0	4
3921	3892	0	4
3922	3893	0	4
3923	3894	0	4
3924	3895	0	4
3925	3896	0	4
3926	3897	4	0
3927	3898	0	4
3928	3899	4	0
3929	3900	0	4
3930	3901	0	4
3931	3902	4	0
3932	3903	0	4
3933	3904	0	4
3934	3905	4	0
3935	3906	0	4
3936	3907	4	0
3937	3908	0	4
3938	3909	0	4
3939	3910	4	0
3940	3911	0	4
3941	3912	4	0
3942	3913	0	4
3943	3914	3	1
3944	3915	0	4
3945	3916	0	4
3946	3917	1	3
3947	3918	4	0
3948	3919	0	4
3949	3920	0	4
3950	3921	0	4
3951	3922	4	0
3952	3923	0	4
3953	3924	2	2
3954	3925	0	4
3955	3926	4	0
3956	3927	4	0
3957	3928	4	0
3958	3929	0	4
3959	3930	4	0
3960	3931	1	3
3961	3932	4	0
3962	3933	4	0
3963	3934	4	0
3964	3935	4	0
3965	3936	0	4
3966	3937	4	0
3967	3938	0	4
3968	3939	3	1
3969	3940	3	0
3970	3941	3	0
3971	3942	0	3
3972	3943	3	0
3973	3944	3	0
3974	3945	3	0
3975	3946	0	3
3976	3947	0	3
3977	3948	3	0
3978	3949	0	3
3979	3950	3	0
3980	3951	0	3
3981	3952	0	3
3982	3953	3	0
3983	3954	3	0
3984	3955	0	3
3985	3956	0	3
3986	3957	3	0
3987	3958	3	0
3988	3959	3	0
3989	3960	0	3
3990	3961	3	0
3991	3962	3	0
3992	3963	3	0
3993	3964	3	0
3994	3965	3	0
3995	3966	0	3
3996	3967	2	1
3997	3968	3	0
3998	3969	3	0
3999	3970	3	0
4000	3971	3	0
4001	3972	0	3
4002	3973	3	0
4003	3974	3	0
4004	3975	1	2
4005	3976	3	0
4006	3977	1	2
4007	3978	0	3
4008	3979	3	0
4009	3980	3	0
4010	3981	0	3
4011	3982	3	0
4012	3983	0	3
4013	3984	3	0
4014	3985	3	0
4015	3986	0	3
4016	3987	0	3
4017	3988	2	1
4018	3989	1	2
4019	3990	3	0
4020	3991	3	0
4021	3992	0	3
4022	3993	3	0
4023	3994	2	1
4024	3995	0	3
4025	3996	3	0
4026	3997	3	0
4027	3998	3	0
4028	3999	0	3
4029	4000	0	3
4030	4001	3	0
4031	4002	3	0
4032	4003	3	0
4033	4004	3	0
4034	4005	3	0
4035	4006	0	3
4036	4007	0	3
4037	4008	3	0
4038	4009	0	3
4039	4010	3	0
4040	4011	3	0
4041	4012	0	3
4042	4013	0	3
4043	4014	0	3
4044	4015	3	0
4045	4016	0	3
4046	4017	0	3
4047	4018	0	3
4048	4019	0	3
4049	4020	3	0
4050	4021	3	0
4051	4022	2	1
4052	4023	3	0
4053	4024	0	3
4054	4025	3	0
4055	4026	0	3
4056	4027	3	0
4057	4028	3	0
4058	4029	3	0
4059	4030	0	3
4060	4031	0	3
4061	4032	3	0
4062	4033	3	0
4063	4034	3	0
4064	4035	3	0
4065	4036	3	0
4066	4037	3	0
4067	4038	3	0
4068	4039	0	3
4069	4040	0	3
4070	4041	0	3
4071	4042	0	3
4072	4043	0	3
4073	4044	0	3
4074	4045	3	0
4075	4046	0	3
4076	4047	3	0
4077	4048	3	0
4078	4049	0	3
4079	4050	0	3
4080	4051	3	0
4081	4052	3	0
4082	4053	0	3
4083	4054	0	3
4084	4055	3	0
4085	4056	0	3
4086	4057	3	0
4087	4058	3	0
4088	4059	0	3
4089	4060	0	3
4090	4061	3	0
4091	4062	0	3
4092	4063	3	0
4093	4065	3	0
4094	4066	3	0
4095	4067	0	3
4096	4068	0	3
4097	4069	0	3
4098	4070	0	3
4099	4071	3	0
4100	4072	3	0
4101	4073	0	3
4102	4074	0	3
4103	4075	0	3
4104	4076	3	0
4105	4077	3	0
4106	4078	0	3
4107	4079	0	3
4108	4080	3	0
4109	4081	3	0
4110	4082	3	0
4111	4083	3	0
4112	4084	3	0
4113	4085	2	1
4114	4086	1	2
4115	4087	3	0
4116	4088	0	3
4117	4089	3	0
4118	4090	0	3
4119	4091	2	1
4120	4092	3	0
4121	4093	1	2
4122	4094	0	3
4123	4095	0	3
4124	4096	0	3
4125	4097	3	0
4126	4098	0	3
4127	4099	3	0
4128	4100	3	0
4129	4101	0	3
4130	4102	3	0
4131	4103	0	3
4132	4104	3	0
4133	4105	3	0
4134	4106	2	1
4135	4107	3	0
4136	4108	3	0
4137	4109	3	0
4138	4110	3	0
4139	4111	0	3
4140	4112	3	0
4141	4113	2	1
4142	4114	3	0
4143	4115	3	0
4144	4116	3	0
4145	4117	3	0
4146	4118	3	0
4147	4119	3	0
4148	4120	3	0
4149	4121	0	3
4150	4122	0	3
4151	4123	0	3
4152	4124	0	3
4153	4125	0	3
4154	4126	3	0
4155	4127	0	3
4156	4128	0	3
4157	4129	3	0
4158	4130	3	0
4159	4131	3	0
4160	4132	3	0
4161	4133	0	3
4162	4134	1	2
4163	4135	3	0
4164	4136	1	2
4165	4137	0	3
4166	4138	3	0
4167	4139	3	0
4168	4140	0	3
4169	4141	0	3
4170	4142	3	0
4171	4143	0	3
4172	4144	0	3
4173	4145	0	3
4174	4146	0	3
4175	4147	3	0
4176	4148	0	3
4177	4149	0	3
4178	4150	2	1
4179	4151	1	2
4180	4152	0	3
4181	4153	3	0
4182	4154	3	0
4183	4155	0	3
4184	4156	3	0
4185	4157	0	3
4186	4158	0	3
4187	4159	3	0
4188	4160	3	0
4189	4161	3	0
4190	4162	3	0
4191	4163	0	3
4192	4164	2	1
4193	4165	3	0
4194	4166	0	3
4195	4167	3	0
4196	4168	3	0
4197	4169	0	3
4198	4170	3	0
4199	4171	3	0
4200	4172	0	3
4201	4173	3	0
4202	4174	0	3
4203	4175	2	1
4204	4176	3	0
4205	4177	3	0
4206	4178	3	0
4207	4179	3	0
4208	4180	1	2
4209	4181	3	0
4210	4182	3	0
4211	4183	2	1
4212	4184	3	0
4213	4185	3	0
4214	4186	3	0
4215	4187	3	0
4216	4188	3	0
4217	4189	0	3
4218	4190	3	0
4219	4191	3	0
4220	4192	0	3
4221	4193	1	2
4222	4194	0	3
4223	4195	3	0
4224	4196	0	3
4225	4197	2	1
4226	4199	3	0
4227	4200	3	0
4228	4201	3	0
4229	4202	3	0
4230	4203	0	3
4231	4204	1	2
4232	4205	0	3
4233	4206	3	0
4234	4207	3	0
4235	4208	3	0
4236	4209	3	0
4237	4210	3	0
4238	4211	0	3
4239	4212	3	0
4240	4213	3	0
4241	4214	3	0
4242	4215	3	0
4243	4216	0	3
4244	4217	0	3
4245	4218	0	3
4246	4219	0	3
4247	4220	0	3
4248	4221	1	2
4249	4222	3	0
4250	4223	3	0
4251	4224	3	0
4252	4225	3	0
4253	4226	3	0
4254	4227	0	3
4255	4228	0	3
4256	4229	3	0
4257	4230	2	1
4258	4231	1	2
4259	4232	3	0
4260	4233	3	0
4261	4234	3	0
4262	4235	3	0
4263	4236	3	0
4264	4237	3	0
4265	4238	3	0
4266	4239	3	0
4267	4240	3	0
4268	4241	3	0
4269	4242	0	3
4270	4243	0	3
4271	4244	0	3
4272	4245	0	3
4273	4246	3	0
4274	4247	0	3
4275	4248	1	2
4276	4249	2	1
4277	4250	3	0
4278	4251	0	3
4279	4252	0	3
4280	4253	0	3
4281	4254	3	0
4282	4255	3	0
4283	4256	0	3
4284	4257	3	0
4285	4258	0	3
4286	4259	3	0
4287	4260	0	3
4288	4261	0	3
4289	4262	0	3
4290	4263	0	3
4291	4264	0	3
4292	4265	0	3
4293	4266	0	3
4294	4267	0	3
4295	4268	3	0
4296	4269	0	3
4297	4270	3	0
4298	4271	0	3
4299	4272	0	3
4300	4273	0	3
4301	4274	3	0
4302	4275	0	3
4303	4276	3	0
4304	4277	3	0
4305	4278	3	0
4306	4279	0	3
4307	4280	1	2
4308	4281	0	3
4309	4282	3	0
4310	4283	0	3
4311	4284	3	0
4312	4285	3	0
4313	4286	0	3
4314	4287	3	0
4315	4288	1	2
4316	4289	3	0
4317	4290	3	0
4318	4291	3	0
4319	4292	3	0
4320	4293	3	0
4321	4294	1	2
4322	4295	3	0
4323	4296	3	0
4324	4297	3	0
4325	4298	3	0
4326	4299	3	0
4327	4300	1	2
4328	4301	0	3
4329	4302	3	0
4330	4303	0	3
4331	4304	3	0
4332	4305	3	0
4333	4306	3	0
4334	4307	3	0
4335	4308	0	3
4336	4309	3	0
4337	4310	3	0
4338	4311	3	0
4339	4312	3	0
4340	4313	1	2
4341	4314	0	3
4342	4315	3	0
4343	4316	0	3
4344	4317	0	3
4345	4318	0	3
4346	4319	3	0
4347	4320	3	0
4348	4321	3	0
4349	4322	0	3
4350	4323	3	0
4351	4324	3	0
4352	4325	3	0
4353	4326	2	1
4354	4327	3	0
4355	4328	0	3
4356	4329	0	3
4357	4330	0	3
4358	4331	0	3
4359	4332	3	0
4360	4333	3	0
4361	4334	3	0
4362	4335	3	0
4363	4336	0	3
4364	4337	3	0
4365	4338	3	0
4366	4339	0	3
4367	4340	2	1
4368	4341	3	0
4369	4342	3	0
4370	4343	0	3
4371	4344	0	3
4372	4345	3	0
4373	4346	2	1
4374	4347	3	0
4375	4348	0	3
4376	4349	3	0
4377	4350	3	0
4378	4351	0	3
4379	4352	0	3
4380	4353	3	0
4381	4354	3	0
4382	4355	3	0
4383	4356	3	0
4384	4357	3	0
4385	4358	3	0
4386	4359	0	3
4387	4360	0	3
4388	4361	0	3
4389	4362	0	3
4390	4363	3	0
4391	4364	3	0
4392	4365	3	0
4393	4366	2	1
4394	4367	3	0
4395	4368	3	0
4396	4369	3	0
4397	4370	3	0
4398	4371	2	1
4399	4372	0	3
4400	4373	2	1
4401	4374	0	3
4402	4375	3	0
4403	4376	3	0
4404	4377	3	0
4405	4378	3	0
4406	4379	0	3
4407	4380	3	0
4408	4381	3	0
4409	4382	0	3
4410	4383	3	0
4411	4384	0	3
4412	4385	0	3
4413	4386	3	0
4414	4387	1	2
4415	4388	0	3
4416	4389	0	3
4417	4390	3	0
4418	4391	3	0
4419	4392	3	0
4420	4393	3	0
4421	4394	3	0
4422	4395	0	3
4423	4396	3	0
4424	4397	2	1
4425	4398	3	0
4426	4399	0	3
4427	4400	3	0
4428	4401	0	3
4429	4402	0	3
4430	4403	3	0
4431	4404	3	0
4432	4405	3	0
4433	4406	0	3
4434	4407	0	3
4435	4408	3	0
4436	4409	0	3
4437	4410	3	0
4438	4411	3	0
4439	4412	0	3
4440	4413	3	0
4441	4414	3	0
4442	4415	3	0
4443	4416	3	0
4444	4417	1	2
4445	4418	0	3
4446	4419	0	3
4447	4420	0	3
4448	4421	3	0
4449	4422	2	1
4450	4423	0	3
4451	4424	3	0
4452	4425	0	3
4453	4426	1	2
4454	4427	0	3
4455	4428	3	0
4456	4429	0	3
4457	4430	0	3
4458	4431	3	0
4459	4432	2	1
4460	4433	0	3
4461	4434	3	0
4462	4435	0	3
4463	4436	0	3
4464	4437	3	0
4465	4438	3	0
4466	4439	0	3
4467	4440	0	3
4468	4441	3	0
4469	4442	3	0
4470	4443	0	3
4471	4444	0	3
4472	4445	2	1
4473	4446	3	0
4474	4447	0	3
4475	4448	3	0
4476	4449	3	0
4477	4450	3	0
4478	4451	3	0
4479	4452	0	3
4480	4453	3	0
4481	4454	0	3
4482	4455	3	0
4483	4456	3	0
4484	4457	0	3
4485	4458	3	0
4486	4459	0	3
4487	4460	1	2
4488	4461	3	0
4489	4462	3	0
4490	4463	3	0
4491	4464	3	0
4492	4465	3	0
4493	4466	3	0
4494	4467	3	0
4495	4468	1	2
4496	4469	3	0
4497	4470	3	0
4498	4471	3	0
4499	4472	3	0
4500	4473	2	1
4501	4474	0	3
4502	4475	0	3
4503	4476	1	2
4504	4477	3	0
4505	4478	3	0
4506	4479	0	3
4507	4480	1	2
4508	4481	0	3
4509	4482	0	3
4510	4483	0	3
4511	4484	0	3
4512	4485	3	0
4513	4486	3	0
4514	4487	0	3
4515	4488	3	0
4516	4489	0	3
4517	4490	3	0
4518	4491	0	3
4519	4492	3	0
4520	4493	0	3
4521	4494	3	0
4522	4495	3	0
4523	4496	3	0
4524	4497	0	3
4525	4498	3	0
4526	4499	0	3
4527	4500	0	3
4528	4501	0	3
4529	4502	3	0
4530	4503	3	0
4531	4504	3	0
4532	4505	0	3
4533	4506	3	0
4534	4507	0	3
4535	4508	0	3
4536	4509	0	3
4537	4510	0	3
4538	4511	0	3
4539	4512	0	3
4540	4513	0	3
4541	4514	0	3
4542	4515	3	0
4543	4516	0	3
4544	4517	3	0
4545	4518	2	1
4546	4519	1	2
4547	4520	0	3
4548	4521	2	1
4549	4522	3	0
4550	4523	3	0
4551	4524	3	0
4552	4525	3	0
4553	4526	3	0
4554	4527	3	0
4555	4528	0	3
4556	4529	0	3
4557	4530	3	0
4558	4531	3	0
4559	4532	2	1
4560	4533	3	0
4561	4534	1	2
4562	4535	2	1
4563	4536	3	0
4564	4537	0	3
4565	4538	0	3
4566	4539	1	2
4567	4540	3	0
4568	4541	3	0
4569	4542	0	3
4570	4543	0	3
4571	4544	3	0
4572	4545	3	0
4573	4546	3	0
4574	4547	3	0
4575	4548	0	3
4576	4549	3	0
4577	4550	0	3
4578	4551	3	0
4579	4552	3	0
4580	4553	0	3
4581	4554	0	3
4582	4555	3	0
4583	4556	0	3
4584	4557	0	3
4585	4558	0	3
4586	4559	3	0
4587	4560	3	0
4588	4561	0	3
4589	4562	0	3
4590	4563	3	0
4591	4564	3	0
4592	4565	3	0
4593	4566	3	0
4594	4567	3	0
4595	4568	0	3
4596	4569	3	0
4597	4570	3	0
4598	4571	3	0
4599	4572	3	0
4600	4573	2	1
4601	4574	3	0
4602	4575	0	3
4603	4576	3	0
4604	4577	0	3
4605	4578	3	0
4606	4579	3	0
4607	4580	0	3
4608	4581	3	0
4609	4582	3	0
4610	4583	3	0
4611	4584	0	3
4612	4585	3	0
4613	4586	0	3
4614	4587	0	3
4615	4588	3	0
4616	4589	1	2
4617	4590	3	0
4618	4591	0	3
4619	4592	3	0
4620	4593	0	3
4621	4594	3	0
4622	4595	0	3
4623	4596	3	0
4624	4597	1	2
4625	4598	3	0
4626	4599	3	0
4627	4600	3	0
4628	4601	0	3
4629	4602	2	1
4630	4603	3	0
4631	4604	0	3
4632	4605	3	0
4633	4606	3	0
4634	4607	0	3
4635	4608	3	0
4636	4609	0	3
4637	4610	0	3
4638	4611	3	0
4639	4612	3	0
4640	4613	3	0
4641	4614	2	1
4642	4615	3	0
4643	4616	0	3
4644	4617	0	3
4645	4618	3	0
4646	4619	0	3
4647	4620	3	0
4648	4621	3	0
4649	4622	3	0
4650	4623	3	0
4651	4624	3	0
4652	4625	3	0
4653	4626	0	3
4654	4627	0	3
4655	4628	3	0
4656	4629	3	0
4657	4630	0	3
4658	4631	0	3
4659	4632	0	3
4660	4633	3	0
4661	4634	3	0
4662	4635	3	0
4663	4636	3	0
4664	4637	2	1
4665	4638	2	1
4666	4639	3	0
4667	4640	3	0
4668	4641	3	0
4669	4642	3	0
4670	4643	3	0
4671	4644	0	3
4672	4645	3	0
4673	4646	3	0
4674	4647	0	3
4675	4648	0	3
4676	4649	0	3
4677	4650	3	0
4678	4651	3	0
4679	4652	3	0
4680	4654	3	0
4681	4655	3	0
4682	4656	3	0
4683	4657	0	3
4684	4658	3	0
4685	4659	0	3
4686	4660	3	0
4687	4661	3	0
4688	4662	0	3
4689	4663	0	3
4690	4664	0	3
4691	4665	3	0
4692	4666	2	1
4693	4667	0	3
4694	4064	0	3
4695	4668	3	0
4696	4669	3	0
4697	4670	0	3
4698	4671	0	3
4699	4672	0	3
4700	4673	0	3
4701	4674	3	0
4702	4675	2	1
4703	4676	3	0
4704	4677	0	3
4705	4678	1	2
4706	4679	3	0
4707	4680	3	0
4708	4681	3	0
4709	4682	0	3
4710	4683	0	3
4711	4684	3	0
4712	4685	3	0
4713	4686	3	0
4714	4687	0	3
4715	4688	1	2
4716	4689	3	0
4717	4690	0	3
4718	4691	3	0
4719	4692	3	0
4720	4693	3	0
4721	4694	0	3
4722	4695	3	0
4723	4696	3	0
4724	4697	3	0
4725	4698	3	0
4726	4699	3	0
4727	4700	0	3
4728	4701	3	0
4729	4702	3	0
4730	4703	2	1
4731	4704	3	0
4732	4705	1	2
4733	4706	2	1
4734	4707	3	0
4735	4708	3	0
4736	4709	3	0
4737	4710	0	3
4738	4711	0	3
4739	4712	0	3
4740	4713	3	0
4741	4714	0	3
4742	4715	0	3
4743	4716	3	0
4744	4717	0	3
4745	4718	0	3
4746	4719	3	0
4747	4720	0	3
4748	4721	0	3
4749	4722	3	0
4750	4723	0	3
4751	4724	0	3
4752	4725	2	1
4753	4726	3	0
4754	4727	2	1
4755	4728	3	0
4756	4729	0	3
4757	4730	0	3
4758	4731	3	0
4759	4732	0	3
4760	4733	0	3
4761	4734	3	0
4762	4735	3	0
4763	4736	0	3
4764	4737	3	0
4765	4738	3	0
4766	4739	0	3
4767	4740	0	3
4768	4741	3	0
4769	4742	3	0
4770	4743	0	3
4771	4744	3	0
4772	4745	1	2
4773	4746	0	3
4774	4747	3	0
4775	4748	1	2
4776	4749	3	0
4777	4750	3	0
4778	4751	3	0
4779	4752	0	3
4780	4753	3	0
4781	4754	0	3
4782	4755	0	3
4783	4756	3	0
4784	4757	0	3
4785	4758	3	0
4786	4759	3	0
4787	4760	3	0
4788	4761	0	3
4789	4762	3	0
4790	4763	0	3
4791	4764	0	3
4792	4765	2	1
4793	4766	0	3
4794	4767	0	3
4795	4768	3	0
4796	4769	0	3
4797	4770	3	0
4798	4771	0	3
4799	4772	3	0
4800	4773	3	0
4801	4774	3	0
4802	4775	3	0
4803	4776	0	3
4804	4777	0	3
4805	4778	3	0
4806	4779	3	0
4807	4780	2	1
4808	4781	0	3
4809	4782	0	3
4810	4783	2	1
4811	4784	3	0
4812	4785	0	3
4813	4786	0	3
4814	4787	3	0
4815	4788	0	3
4816	4789	0	3
4817	4790	3	0
4818	4791	3	0
4819	4792	0	3
4820	4793	3	0
4821	4794	3	0
4822	4795	1	2
4823	4796	0	3
4824	4797	3	0
4825	4798	3	0
4826	4799	3	0
4827	4800	3	0
4828	4801	3	0
4829	4802	0	3
4830	4803	0	3
4831	4804	3	0
4832	4805	2	1
4833	4806	3	0
4834	4807	3	0
4835	4808	3	0
4836	4809	3	0
4837	4810	2	1
4838	4811	3	0
4839	4812	3	0
4840	4813	3	0
4841	4814	1	2
4842	4815	3	0
4843	4816	3	0
4844	4817	0	3
4845	4818	3	0
4846	4819	3	0
4847	4820	0	3
4848	4821	3	0
4849	4822	3	0
4850	4823	1	2
4851	4824	0	3
4852	4825	0	3
4853	4826	3	0
4854	4827	3	0
4855	4828	3	0
4856	4829	0	3
4857	4830	0	3
4858	4831	3	0
4859	4832	0	3
4860	4833	3	0
4861	4834	3	0
4862	4835	0	3
4863	4836	0	3
4864	4837	0	3
4865	4838	3	0
4866	4839	0	3
4867	4840	2	1
4868	4841	3	0
4869	4842	3	0
4870	4843	1	2
4871	4844	0	3
4872	4845	3	0
4873	4846	3	0
4874	4847	3	0
4875	4848	0	3
4876	4849	0	3
4877	4850	0	3
4878	4851	0	3
4879	4852	3	0
4880	4853	0	3
4881	4854	3	0
4882	4855	3	0
4883	4856	3	0
4884	4857	0	3
4885	4858	0	3
4886	4859	3	0
4887	4860	0	3
4888	4861	3	0
4889	4862	3	0
4890	4863	2	1
4891	4864	0	3
4892	4865	0	3
4893	4866	3	0
4894	4867	0	3
4895	4868	3	0
4896	4869	0	3
4897	4870	3	0
4898	4871	0	3
4899	4872	3	0
4900	4873	0	3
4901	4874	3	0
4902	4875	3	0
4903	5899	0	3
4904	4876	0	3
4905	4877	3	0
4906	4878	3	0
4907	4879	3	0
4908	4880	3	0
4909	4881	3	0
4910	4882	3	0
4911	4883	3	0
4912	4884	0	3
4913	4885	3	0
4914	4886	3	0
4915	4887	0	3
4916	4888	3	0
4917	4889	3	0
4918	4890	0	3
4919	4891	3	0
4920	4892	3	0
4921	4893	3	0
4922	4894	0	3
4923	4895	3	0
4924	4896	3	0
4925	4897	2	1
4926	4898	3	0
4927	4899	1	2
4928	4900	2	1
4929	4901	0	3
4930	4902	3	0
4931	4903	0	3
4932	4904	3	0
4933	4905	0	3
4934	4906	3	0
4935	4907	2	1
4936	4908	0	3
4937	4909	3	0
4938	4910	0	3
4939	4911	3	0
4940	4912	0	3
4941	4913	0	3
4942	4914	0	3
4943	4915	0	3
4944	4916	3	0
4945	4917	3	0
4946	4918	0	3
4947	4919	3	0
4948	4920	3	0
4949	4921	3	0
4950	4922	0	3
4951	4923	3	0
4952	4924	3	0
4953	4925	0	3
4954	4926	2	1
4955	4927	2	1
4956	4928	0	3
4957	4929	3	0
4958	4930	3	0
4959	4931	0	3
4960	4932	3	0
4961	4933	2	1
4962	4934	0	3
4963	4935	0	3
4964	4936	3	0
4965	4937	3	0
4966	4938	3	0
4967	4939	3	0
4968	4940	3	0
4969	4941	0	3
4970	4942	3	0
4971	4943	0	3
4972	4944	3	0
4973	4945	0	3
4974	4946	0	3
4975	4947	3	0
4976	4948	3	0
4977	4949	3	0
4978	4950	0	3
4979	4951	3	0
4980	4952	3	0
4981	4953	0	3
4982	4954	3	0
4983	4955	1	2
4984	4956	0	3
4985	4957	0	3
4986	4958	3	0
4987	4959	2	1
4988	4960	3	0
4989	4961	3	0
4990	4962	0	3
4991	4963	0	3
4992	4964	3	0
4993	4965	3	0
4994	4966	3	0
4995	4967	3	0
4996	4968	3	0
4997	4969	0	3
4998	4970	2	1
4999	4971	0	3
5000	4972	0	3
5001	4973	3	0
5002	4974	3	0
5003	4975	2	1
5004	4976	3	0
5005	4977	0	3
5006	4978	3	0
5007	4979	0	3
5008	4980	3	0
5009	4981	2	1
5010	4982	3	0
5011	4983	0	3
5012	4984	0	3
5013	4985	0	3
5014	4986	3	0
5015	4987	2	1
5016	4988	3	0
5017	4989	0	3
5018	4990	3	0
5019	4991	0	3
5020	4992	0	3
5021	4993	3	0
5022	4994	3	0
5023	4995	3	0
5024	4996	0	3
5025	4997	3	0
5026	4998	3	0
5027	4999	0	3
5028	4198	2	1
5029	5000	3	0
5030	5001	3	0
5031	5002	3	0
5032	5003	3	0
5033	5004	3	0
5034	5005	3	0
5035	5006	1	2
5036	5007	3	0
5037	5008	3	0
5038	5009	3	0
5039	5010	3	0
5040	5011	0	3
5041	5012	0	3
5042	5013	0	3
5043	5014	0	3
5044	5015	3	0
5045	5016	0	3
5046	5017	3	0
5047	5018	2	1
5048	5019	0	3
5049	5020	3	0
5050	5021	3	0
5051	5022	3	0
5052	5023	3	0
5053	5024	3	0
5054	5025	3	0
5055	5026	3	0
5056	5027	0	3
5057	5028	3	0
5058	5029	0	3
5059	5030	3	0
5060	5031	0	3
5061	5032	3	0
5062	5033	0	3
5063	5034	3	0
5064	5035	2	1
5065	5036	3	0
5066	5037	3	0
5067	5038	3	0
5068	5039	0	3
5069	5040	0	3
5070	5041	0	3
5071	5042	0	3
5072	5043	3	0
5073	5044	0	3
5074	5045	3	0
5075	5046	3	0
5076	5047	0	3
5077	5048	3	0
5078	5049	3	0
5079	5050	3	0
5080	5051	0	3
5081	5052	0	3
5082	5053	3	0
5083	5054	3	0
5084	5055	0	3
5085	5056	3	0
5086	5057	3	0
5087	5058	0	3
5088	5059	2	1
5089	5060	1	2
5090	5061	3	0
5091	5062	3	0
5092	5063	0	3
5093	5064	3	0
5094	5065	1	2
5095	5066	0	3
5096	5067	0	3
5097	5068	0	3
5098	5069	3	0
5099	5070	0	3
5100	5071	3	0
5101	5072	0	3
5102	5073	3	0
5103	5074	1	2
5104	5075	0	3
5105	5076	0	3
5106	5077	0	3
5107	5078	3	0
5108	5079	3	0
5109	5080	3	0
5110	5081	0	3
5111	5082	0	3
5112	5083	0	3
5113	5084	3	0
5114	5085	3	0
5115	5086	3	0
5116	5087	3	0
5117	5088	3	0
5118	5089	0	3
5119	5090	3	0
5120	5091	3	0
5121	5092	3	0
5122	5093	3	0
5123	5094	1	2
5124	5095	2	1
5125	5096	3	0
5126	5097	3	0
5127	5098	3	0
5128	5099	3	0
5129	5100	0	3
5130	5101	3	0
5131	5102	3	0
5132	5103	0	3
5133	5104	3	0
5134	5105	2	1
5135	5106	0	3
5136	5107	3	0
5137	5108	3	0
5138	5109	3	0
5139	5110	3	0
5140	5111	3	0
5141	5112	0	3
5142	5113	1	2
5143	5114	3	0
5144	5115	0	3
5145	5116	3	0
5146	5117	3	0
5147	5118	3	0
5148	5119	0	3
5149	5120	0	3
5150	5121	0	3
5151	5122	3	0
5152	5123	3	0
5153	5124	3	0
5154	5125	3	0
5155	5126	3	0
5156	5127	3	0
5157	5128	3	0
5158	5129	3	0
5159	5130	3	0
5160	5131	0	3
5161	5132	3	0
5162	5133	3	0
5163	5134	3	0
5164	5135	3	0
5165	5136	3	0
5166	5137	0	3
5167	5138	3	0
5168	5139	3	0
5169	5140	3	0
5170	5141	0	3
5171	5142	3	0
5172	5143	0	3
5173	5144	3	0
5174	5145	3	0
5175	5146	3	0
5176	5147	3	0
5177	5148	3	0
5178	5149	3	0
5179	5150	3	0
5180	5151	0	3
5181	5152	3	0
5182	5153	1	2
5183	5154	1	2
5184	5155	3	0
5185	5156	3	0
5186	5157	0	3
5187	5158	0	3
5188	5159	2	1
5189	5160	3	0
5190	5161	2	1
5191	5162	3	0
5192	5163	0	3
5193	5164	3	0
5194	5165	0	3
5195	5166	3	0
5196	5167	2	1
5197	5168	3	0
5198	5169	3	0
5199	5170	3	0
5200	5171	2	1
5201	5172	0	3
5202	5173	3	0
5203	5174	1	2
5204	5175	3	0
5205	5176	0	3
5206	5177	3	0
5207	5178	3	0
5208	5179	0	3
5209	5180	0	3
5210	5181	0	3
5211	5182	0	3
5212	5183	3	0
5213	5184	0	3
5214	5185	0	3
5215	5186	0	3
5216	5187	3	0
5217	5188	3	0
5218	5189	2	1
5219	5190	0	3
5220	5191	3	0
5221	5192	0	3
5222	5193	0	3
5223	5194	0	3
5224	5195	3	0
5225	5196	3	0
5226	5197	3	0
5227	5198	3	0
5228	5199	3	0
5229	5200	3	0
5230	5201	0	3
5231	5202	3	0
5232	5203	0	3
5233	5204	0	3
5234	5205	3	0
5235	5206	3	0
5236	5207	2	1
5237	5208	3	0
5238	5209	3	0
5239	5210	2	1
5240	5211	0	3
5241	5212	3	0
5242	5213	0	3
5243	5214	0	3
5244	5215	0	3
5245	5216	1	2
5246	5217	0	3
5247	5218	3	0
5248	5219	0	3
5249	5220	3	0
5250	5221	0	3
5251	5222	3	0
5252	5223	3	0
5253	5224	3	0
5254	5225	3	0
5255	5226	0	3
5256	5227	3	0
5257	5228	3	0
5258	5229	3	0
5259	5230	0	3
5260	5231	0	3
5261	5232	0	3
5262	5233	3	0
5263	5234	3	0
5264	5235	3	0
5265	5236	3	0
5266	5237	3	0
5267	5238	3	0
5268	5239	2	1
5269	5240	0	3
5270	5241	3	0
5271	5242	0	3
5272	5243	0	3
5273	5244	1	2
5274	5245	3	0
5275	5246	3	0
5276	5247	3	0
5277	5248	2	1
5278	5249	1	2
5279	5250	2	1
5280	5251	0	3
5281	5252	3	0
5282	5253	3	0
5283	5254	0	3
5284	5255	3	0
5285	5256	3	0
5286	5257	3	0
5287	5258	3	0
5288	5259	3	0
5289	5260	3	0
5290	5261	3	0
5291	5262	3	0
5292	5263	0	3
5293	5264	1	2
5294	5265	3	0
5295	5266	0	3
5296	5267	0	3
5297	5268	3	0
5298	5269	3	0
5299	5270	3	0
5300	5271	3	0
5301	5272	0	3
5302	5273	0	3
5303	5274	0	3
5304	5275	3	0
5305	5276	0	3
5306	5277	0	3
5307	5278	3	0
5308	5279	3	0
5309	5280	0	3
5310	5281	0	3
5311	5282	3	0
5312	5283	0	3
5313	5284	3	0
5314	5464	0	3
5315	5286	0	3
5316	5287	0	3
5317	5288	1	2
5318	5289	3	0
5319	5290	1	2
5320	5291	3	0
5321	5292	3	0
5322	5293	0	3
5323	5294	0	3
5324	5295	3	0
5325	5296	3	0
5326	5297	1	2
5327	5298	3	0
5328	5299	0	3
5329	5300	0	3
5330	5301	2	1
5331	5302	3	0
5332	5303	3	0
5333	5304	3	0
5334	5305	0	3
5335	5306	0	3
5336	5307	3	0
5337	5308	3	0
5338	5309	0	3
5339	5310	0	3
5340	5311	0	3
5341	5312	1	2
5342	5313	3	0
5343	5314	3	0
5344	5315	0	3
5345	5316	3	0
5346	5317	3	0
5347	5318	0	3
5348	5319	3	0
5349	5320	3	0
5350	5321	3	0
5351	5322	3	0
5352	5323	0	3
5353	5324	0	3
5354	5325	3	0
5355	5326	3	0
5356	5327	3	0
5357	5328	3	0
5358	5329	2	1
5359	5330	0	3
5360	5331	0	3
5361	5332	0	3
5362	5333	3	0
5363	5334	2	1
5364	5335	2	1
5365	5336	3	0
5366	5337	3	0
5367	5338	3	0
5368	5339	0	3
5369	5340	0	3
5370	5341	3	0
5371	5342	0	3
5372	5343	3	0
5373	5344	3	0
5374	5345	3	0
5375	5346	3	0
5376	5347	3	0
5377	5348	0	3
5378	5349	0	3
5379	5350	3	0
5380	5351	0	3
5381	5352	0	3
5382	5353	3	0
5383	5354	3	0
5384	5355	0	3
5385	5356	3	0
5386	5357	3	0
5387	5358	3	0
5388	5359	1	2
5389	5360	3	0
5390	5361	3	0
5391	5362	0	3
5392	5363	3	0
5393	5364	0	3
5394	5365	3	0
5395	5366	3	0
5396	5367	3	0
5397	5368	3	0
5398	5369	0	3
5399	5370	3	0
5400	5371	0	3
5401	5372	3	0
5402	5373	0	3
5403	5374	0	3
5404	5375	3	0
5405	5376	0	3
5406	5377	0	3
5407	5378	0	3
5408	5379	0	3
5409	5380	3	0
5410	5381	0	3
5411	5382	3	0
5412	5383	3	0
5413	5384	3	0
5414	5385	0	3
5415	5386	1	2
5416	5387	3	0
5417	5388	3	0
5418	5389	0	3
5419	5390	1	2
5420	5391	0	3
5421	5392	0	3
5422	5393	0	3
5423	5394	0	3
5424	5395	0	3
5425	5396	3	0
5426	5397	0	3
5427	5398	1	2
5428	5399	0	3
5429	5400	3	0
5430	5401	0	3
5431	5402	3	0
5432	5403	3	0
5433	5404	0	3
5434	5405	3	0
5435	5406	0	3
5436	5407	0	3
5437	5408	3	0
5438	5409	3	0
5439	5410	0	3
5440	5411	3	0
5441	5412	0	3
5442	5413	0	3
5443	5414	3	0
5444	5415	3	0
5445	5416	3	0
5446	5417	3	0
5447	5418	0	3
5448	5419	3	0
5449	5420	3	0
5450	5421	3	0
5451	5422	3	0
5452	5423	1	2
5453	5424	2	1
5454	5425	0	3
5455	5426	3	0
5456	5427	3	0
5457	5428	3	0
5458	5429	3	0
5459	5430	3	0
5460	5431	0	3
5461	5432	3	0
5462	5433	3	0
5463	5434	3	0
5464	5435	3	0
5465	5436	0	3
5466	5437	3	0
5467	5438	0	3
5468	5439	0	3
5469	5440	3	0
5470	5441	3	0
5471	5442	3	0
5472	5443	0	3
5473	5444	0	3
5474	5445	3	0
5475	5446	0	3
5476	5447	0	3
5477	5448	0	3
5478	5449	3	0
5479	5450	0	3
5480	5451	0	3
5481	5452	0	3
5482	5453	3	0
5483	5454	3	0
5484	5455	3	0
5485	5456	3	0
5486	5457	0	3
5487	5458	3	0
5488	5459	3	0
5489	5460	0	3
5490	5461	3	0
5491	5462	3	0
5492	5463	0	3
5493	5285	3	0
5494	5465	3	0
5495	5466	0	3
5496	5467	0	3
5497	5468	3	0
5498	5469	3	0
5499	5470	3	0
5500	5471	0	3
5501	5472	3	0
5502	5473	3	0
5503	5474	3	0
5504	5475	3	0
5505	5476	1	2
5506	5477	3	0
5507	5478	3	0
5508	5479	0	3
5509	5480	0	3
5510	5481	1	2
5511	5482	3	0
5512	5483	3	0
5513	5484	3	0
5514	5485	3	0
5515	5486	2	1
5516	5487	3	0
5517	5488	3	0
5518	5489	0	3
5519	5490	3	0
5520	5491	3	0
5521	5492	0	3
5522	5493	0	3
5523	5494	0	3
5524	5495	3	0
5525	5496	0	3
5526	5497	0	3
5527	5498	0	3
5528	5499	3	0
5529	5500	0	3
5530	5501	3	0
5531	5502	3	0
5532	5503	3	0
5533	5504	0	3
5534	5505	3	0
5535	5506	3	0
5536	5507	3	0
5537	5508	3	0
5538	5509	3	0
5539	5510	0	3
5540	5511	3	0
5541	5512	0	3
5542	5513	0	3
5543	5514	3	0
5544	5515	1	2
5545	5516	3	0
5546	5517	0	3
5547	5518	3	0
5548	5519	0	3
5549	5520	0	3
5550	5521	2	1
5551	5522	3	0
5552	5523	0	3
5553	5524	0	3
5554	5525	3	0
5555	5526	3	0
5556	5527	3	0
5557	5528	3	0
5558	5529	0	3
5559	5530	1	2
5560	5531	2	1
5561	5532	0	3
5562	5533	0	3
5563	5534	3	0
5564	5535	3	0
5565	5536	0	3
5566	5537	3	0
5567	5538	3	0
5568	5539	3	0
5569	5540	0	3
5570	5541	3	0
5571	5542	0	3
5572	5543	0	3
5573	5544	0	3
5574	5545	3	0
5575	5546	0	3
5576	5547	0	3
5577	5548	1	2
5578	5549	3	0
5579	5550	3	0
5580	5551	3	0
5581	5552	3	0
5582	5553	3	0
5583	5554	3	0
5584	5555	0	3
5585	5556	0	3
5586	5557	3	0
5587	5558	0	3
5588	5559	3	0
5589	5560	3	0
5590	5561	3	0
5591	5562	3	0
5592	5563	0	3
5593	5564	1	2
5594	5565	3	0
5595	5566	0	3
5596	5567	0	3
5597	5568	0	3
5598	5569	3	0
5599	5570	3	0
5600	5571	3	0
5601	5572	0	3
5602	5573	3	0
5603	5574	3	0
5604	5575	0	3
5605	5576	3	0
5606	5577	0	3
5607	5578	1	2
5608	5579	0	3
5609	5580	0	3
5610	5581	3	0
5611	5582	3	0
5612	5583	3	0
5613	5584	0	3
5614	5585	3	0
5615	5586	3	0
5616	5587	0	3
5617	5588	0	3
5618	5589	0	3
5619	5590	3	0
5620	5591	3	0
5621	5592	3	0
5622	5593	0	3
5623	5594	0	3
5624	5595	3	0
5625	5596	3	0
5626	5597	3	0
5627	5598	3	0
5628	5599	3	0
5629	5600	3	0
5630	5601	3	0
5631	5602	0	3
5632	5603	3	0
5633	5604	3	0
5634	5605	0	3
5635	5606	3	0
5636	5607	3	0
5637	5608	0	3
5638	5609	0	3
5639	5610	0	3
5640	5611	3	0
5641	5612	3	0
5642	5613	3	0
5643	5614	3	0
5644	5615	3	0
5645	5616	3	0
5646	5617	3	0
5647	5618	3	0
5648	5619	0	3
5649	5620	0	3
5650	5621	3	0
5651	5622	3	0
5652	5623	3	0
5653	5624	0	3
5654	5625	3	0
5655	5626	0	3
5656	5627	0	3
5657	5628	0	3
5658	5629	3	0
5659	5630	3	0
5660	5631	0	3
5661	5632	3	0
5662	5633	3	0
5663	5634	3	0
5664	5635	3	0
5665	5636	3	0
5666	5637	3	0
5667	5638	3	0
5668	5639	3	0
5669	5640	0	3
5670	5641	3	0
5671	5642	3	0
5672	5643	0	3
5673	5644	0	3
5674	5645	3	0
5675	5646	0	3
5676	5647	3	0
5677	5648	3	0
5678	5649	2	1
5679	5650	3	0
5680	5651	0	3
5681	5652	0	3
5682	5653	0	3
5683	5654	0	3
5684	5655	0	3
5685	5656	0	3
5686	5657	3	0
5687	5658	3	0
5688	5659	3	0
5689	5660	3	0
5690	5661	3	0
5691	5662	0	3
5692	5663	0	3
5693	5664	3	0
5694	5665	3	0
5695	5666	0	3
5696	5667	3	0
5697	5668	3	0
5698	5669	3	0
5699	5670	0	3
5700	5671	3	0
5701	5672	2	1
5702	5673	3	0
5703	5674	0	3
5704	5675	3	0
5705	5676	3	0
5706	5677	0	3
5707	5678	0	3
5708	5679	3	0
5709	5680	0	3
5710	5681	0	3
5711	5682	3	0
5712	5683	3	0
5713	5684	0	3
5714	5685	3	0
5715	5686	0	3
5716	5687	0	3
5717	5688	2	1
5718	5689	0	3
5719	5690	0	3
5720	5691	1	2
5721	5692	0	3
5722	5693	3	0
5723	5694	3	0
5724	5695	3	0
5725	5696	3	0
5726	5697	1	2
5727	5698	0	3
5728	5699	3	0
5729	5700	3	0
5730	5701	0	3
5731	5702	1	2
5732	5703	3	0
5733	5704	0	3
5734	5705	3	0
5735	5706	3	0
5736	5707	3	0
5737	5708	3	0
5738	5709	3	0
5739	5710	3	0
5740	5711	3	0
5741	5712	0	3
5742	5713	0	3
5743	5714	3	0
5744	5715	3	0
5745	5716	3	0
5746	5717	0	3
5747	5718	0	3
5748	5719	1	2
5749	5720	3	0
5750	5721	0	3
5751	5722	0	3
5752	5723	3	0
5753	5724	2	1
5754	5725	0	3
5755	5726	3	0
5756	5727	3	0
5757	5728	0	3
5758	5729	0	3
5759	5730	3	0
5760	5731	3	0
5761	5732	3	0
5762	5733	3	0
5763	5734	3	0
5764	5735	3	0
5765	5736	3	0
5766	5737	0	3
5767	5738	0	3
5768	5739	3	0
5769	5740	0	3
5770	5741	3	0
5771	5742	0	3
5772	5743	0	3
5773	5744	3	0
5774	5745	3	0
5775	5746	3	0
5776	5747	0	3
5777	5748	3	0
5778	5749	3	0
5779	5750	0	3
5780	5751	3	0
5781	5752	3	0
5782	5753	3	0
5783	5754	3	0
5784	5755	0	3
5785	5756	3	0
5786	5757	3	0
5787	5758	3	0
5788	5759	3	0
5789	5760	3	0
5790	5761	3	0
5791	5762	3	0
5792	5763	3	0
5793	5764	0	3
5794	5765	3	0
5795	5766	1	2
5796	5767	0	3
5797	5768	0	3
5798	5769	3	0
5799	5770	0	3
5800	5771	2	1
5801	5772	2	1
5802	5773	0	3
5803	5774	0	3
5804	5775	0	3
5805	5776	0	3
5806	5777	3	0
5807	5778	3	0
5808	5779	0	3
5809	5780	3	0
5810	5781	0	3
5811	5782	3	0
5812	5783	3	0
5813	5784	3	0
5814	5785	3	0
5815	5786	0	3
5816	5787	3	0
5817	5788	3	0
5818	5789	3	0
5819	5790	0	3
5820	5791	3	0
5821	5792	0	3
5822	5793	3	0
5823	5794	0	3
5824	5795	3	0
5825	5796	2	1
5826	5797	3	0
5827	5798	3	0
5828	5799	3	0
5829	5800	3	0
5830	5801	3	0
5831	5802	3	0
5832	5803	0	3
5833	5804	3	0
5834	5805	3	0
5835	5806	3	0
5836	5807	0	3
5837	5808	3	0
5838	5809	0	3
5839	5810	3	0
5840	5811	0	3
5841	5812	1	2
5842	5813	3	0
5843	5814	0	3
5844	5815	3	0
5845	5816	3	0
5846	5817	3	0
5847	5818	3	0
5848	5819	3	0
5849	5820	3	0
5850	5821	0	3
5851	5822	3	0
5852	5823	3	0
5853	5824	3	0
5854	5825	0	3
5855	5826	0	3
5856	5827	3	0
5857	5828	3	0
5858	5829	3	0
5859	5830	3	0
5860	5831	0	3
5861	5832	3	0
5862	5833	0	3
5863	5834	3	0
5864	5835	3	0
5865	5836	2	1
5866	5837	0	3
5867	5838	3	0
5868	5839	3	0
5869	5840	3	0
5870	5841	0	3
5871	5842	3	0
5872	5843	0	3
5873	5844	3	0
5874	5845	3	0
5875	5846	3	0
5876	5847	0	3
5877	5848	3	0
5878	5849	3	0
5879	5850	3	0
5880	5851	3	0
5881	5852	3	0
5882	5853	3	0
5883	5854	0	3
5884	5855	3	0
5885	5856	3	0
5886	5857	0	3
5887	5858	3	0
5888	5859	0	3
5889	5860	3	0
5890	6063	3	0
5891	5861	0	3
5892	5862	3	0
5893	5863	0	3
5894	5864	0	3
5895	5865	3	0
5896	5866	0	3
5897	5867	3	0
5898	5868	3	0
5899	4653	0	3
5900	5869	0	3
5901	5870	0	3
5902	5871	3	0
5903	5872	3	0
5904	5873	3	0
5905	5874	0	3
5906	5875	1	2
5907	5876	3	0
5908	5877	3	0
5909	5878	0	3
5910	5879	3	0
5911	5880	3	0
5912	5881	3	0
5913	5882	3	0
5914	5883	3	0
5915	5884	0	3
5916	5885	3	0
5917	5886	3	0
5918	5887	3	0
5919	5888	3	0
5920	5889	2	1
5921	5890	3	0
5922	5891	3	0
5923	5892	0	3
5924	5893	0	3
5925	5894	0	3
5926	5895	2	1
5927	5896	0	3
5928	5897	3	0
5929	5898	0	3
5930	5900	1	2
5931	5901	3	0
5932	5902	3	0
5933	5903	3	0
5934	5904	0	3
5935	5905	2	1
5936	5906	0	3
5937	5907	1	2
5938	5908	3	0
5939	5909	3	0
5940	5910	3	0
5941	5911	1	2
5942	5912	3	0
5943	5913	0	3
5944	5914	0	3
5945	5915	0	3
5946	5916	0	3
5947	5917	1	2
5948	5918	3	0
5949	5919	3	0
5950	5920	3	0
5951	5921	0	3
5952	5922	3	0
5953	5923	3	0
5954	5924	3	0
5955	5925	0	3
5956	5926	3	0
5957	5927	3	0
5958	5928	0	3
5959	5929	0	3
5960	5930	2	1
5961	5931	1	2
5962	5932	0	3
5963	5933	0	3
5964	5934	3	0
5965	5935	0	3
5966	5936	0	3
5967	5937	0	3
5968	5938	3	0
5969	5939	3	0
5970	5940	3	0
5971	5941	3	0
5972	5942	3	0
5973	5943	3	0
5974	5944	3	0
5975	5945	0	3
5976	5946	3	0
5977	5947	2	1
5978	5948	3	0
5979	5949	3	0
5980	5950	3	0
5981	5951	3	0
5982	5952	0	3
5983	5953	0	3
5984	5954	3	0
5985	5955	3	0
5986	5956	3	0
5987	5957	3	0
5988	5958	0	3
5989	5959	3	0
5990	5960	2	1
5991	5961	0	3
5992	5962	3	0
5993	5963	3	0
5994	5964	0	3
5995	5965	3	0
5996	5966	0	3
5997	5967	3	0
5998	5968	3	0
5999	5969	3	0
6000	5970	0	3
6001	5971	3	0
6002	5972	0	3
6003	5973	3	0
6004	5974	3	0
6005	5975	3	0
6006	5976	3	0
6007	5977	0	3
6008	5978	3	0
6009	5979	3	0
6010	5980	1	2
6011	5981	3	0
6012	5982	3	0
6013	5983	3	0
6014	5984	0	3
6015	5985	3	0
6016	5986	0	3
6017	5987	3	0
6018	5988	3	0
6019	5989	0	3
6020	5990	0	3
6021	5991	0	3
6022	5992	3	0
6023	5993	3	0
6024	5994	3	0
6025	5995	2	1
6026	5996	3	0
6027	5997	3	0
6028	5998	0	3
6029	5999	0	3
6030	6000	0	3
6031	6001	2	1
6032	6002	3	0
6033	6003	0	3
6034	6004	3	0
6035	6005	3	0
6036	6006	0	3
6037	6007	3	0
6038	6008	3	0
6039	6009	3	0
6040	6010	0	3
6041	6011	3	0
6042	6012	3	0
6043	6013	3	0
6044	6014	3	0
6045	6015	3	0
6046	6016	0	3
6047	6017	0	3
6048	6018	2	1
6049	6019	3	0
6050	6020	3	0
6051	6021	0	3
6052	6022	0	3
6053	6023	3	0
6054	6024	3	0
6055	6025	3	0
6056	6026	3	0
6057	6027	0	3
6058	6028	3	0
6059	6029	3	0
6060	6030	3	0
6061	6031	2	1
6062	6032	3	0
6063	6033	3	0
6064	6034	2	1
6065	6035	0	3
6066	6036	0	3
6067	6037	0	3
6068	6038	3	0
6069	6039	3	0
6070	6040	0	3
6071	6041	3	0
6072	6042	0	3
6073	6043	3	0
6074	6044	0	3
6075	6045	3	0
6076	6046	0	3
6077	6047	3	0
6078	6048	3	0
6079	6049	0	3
6080	6050	3	0
6081	6051	3	0
6082	6052	3	0
6083	6053	3	0
6084	6054	3	0
6085	6055	3	0
6086	6056	0	3
6087	6057	0	3
6088	6058	3	0
6089	6059	3	0
6090	6060	3	0
6091	6061	3	0
6092	6062	0	3
6093	6064	3	0
6094	6065	0	3
6095	6066	3	0
6096	6067	3	0
6097	6068	0	3
6098	6069	0	3
6099	6070	3	0
6100	6071	3	0
6101	6072	3	0
6102	6073	1	2
6103	6074	0	3
6104	6075	3	0
6105	6076	3	0
6106	6077	3	0
6107	6078	2	1
6108	6079	0	3
6109	6080	3	0
6110	6081	3	0
6111	6082	0	3
6112	6083	3	0
6113	6084	3	0
6114	6085	3	0
6115	6086	0	3
6116	6087	0	3
6117	6088	3	0
6118	6089	3	0
6119	6090	3	0
6120	6091	3	0
6121	6092	0	3
6122	6093	3	0
6123	6094	1	2
6124	6095	0	3
6125	6096	3	0
6126	6097	1	2
6127	6098	3	0
6128	6099	3	0
6129	6100	3	0
6130	6101	0	3
6131	6102	0	3
6132	6103	0	3
6133	6104	3	0
6134	6105	3	0
6135	6106	3	0
6136	6107	0	3
6137	6108	0	3
6138	6109	0	3
6139	6110	3	0
6140	6111	3	0
6141	6112	3	0
6142	6113	0	3
6143	6114	3	0
6144	6115	2	0
6145	6116	0	2
6146	6117	2	0
6147	6118	0	2
6148	6119	2	0
6149	6120	2	0
6150	6121	2	0
6151	6122	2	0
6152	6123	2	0
6153	6124	2	0
6154	6125	0	2
6155	6126	2	0
6156	6127	0	2
6157	6128	2	0
6158	6129	2	0
6159	6130	2	0
6160	6131	2	0
6161	6132	2	0
6162	6133	2	0
6163	6134	2	0
6164	6135	2	0
6165	6136	1	1
6166	6137	0	2
6167	6138	2	0
6168	6139	2	0
6169	6140	0	2
6170	6141	2	0
6171	6142	2	0
6172	6143	2	0
6173	6144	0	2
6174	6145	0	2
6175	6146	2	0
6176	6147	0	2
6177	6148	0	2
6178	6149	2	0
6179	6150	2	0
6180	6151	0	2
6181	6152	2	0
6182	6153	2	0
6183	6154	2	0
6184	6155	2	0
6185	6156	0	2
6186	6157	0	2
6187	6158	0	2
6188	6159	2	0
6189	6160	2	0
6190	6161	0	2
6191	6162	2	0
6192	6163	2	0
6193	6164	2	0
6194	6165	2	0
6195	6166	0	2
6196	6167	2	0
6197	6168	2	0
6198	6169	2	0
6199	6170	2	0
6200	6171	2	0
6201	6172	2	0
6202	6173	2	0
6203	6174	2	0
6204	6175	2	0
6205	6176	0	2
6206	6177	2	0
6207	6178	2	0
6208	6179	2	0
6209	6180	0	2
6210	6181	0	2
6211	6182	2	0
6212	6183	1	1
6213	6184	0	2
6214	6185	2	0
6215	6186	2	0
6216	6187	2	0
6217	6188	0	2
6218	6189	2	0
6219	6190	2	0
6220	6191	0	2
6221	6192	0	2
6222	6193	2	0
6223	6194	2	0
6224	6195	2	0
6225	6196	2	0
6226	6197	0	2
6227	6198	0	2
6228	6199	2	0
6229	6200	2	0
6230	6201	0	2
6231	6202	2	0
6232	6203	2	0
6233	6204	2	0
6234	6205	2	0
6235	6206	0	2
6236	6207	2	0
6237	6208	0	2
6238	6209	2	0
6239	6210	2	0
6240	6211	2	0
6241	6212	0	2
6242	6213	2	0
6243	6214	0	2
6244	6215	0	2
6245	6216	0	2
6246	6217	2	0
6247	6218	2	0
6248	6219	2	0
6249	6220	2	0
6250	6221	0	2
6251	6222	2	0
6252	6223	2	0
6253	6224	2	0
6254	6225	2	0
6255	6226	0	2
6256	6227	2	0
6257	6228	0	2
6258	6229	2	0
6259	6230	2	0
6260	6231	0	2
6261	6232	0	2
6262	6233	2	0
6263	6234	2	0
6264	6235	0	2
6265	6236	0	2
6266	6237	2	0
6267	6238	2	0
6268	6239	2	0
6269	6240	2	0
6270	6241	2	0
6271	6242	2	0
6272	6243	2	0
6273	6244	2	0
6274	6245	2	0
6275	6246	2	0
6276	6247	0	2
6277	6248	2	0
6278	6249	2	0
6279	6250	2	0
6280	6251	2	0
6281	6252	2	0
6282	6253	2	0
6283	6254	2	0
6284	6255	0	2
6285	6256	0	2
6286	6257	0	2
6287	6258	2	0
6288	6259	2	0
6289	6260	2	0
6290	6261	0	2
6291	6262	2	0
6292	6263	0	2
6293	6264	2	0
6294	6265	2	0
6295	6266	0	2
6296	6267	2	0
6297	6268	0	2
6298	6269	2	0
6299	6270	2	0
6300	6271	0	2
6301	6272	0	2
6302	6273	0	2
6303	6274	0	2
6304	6275	0	2
6305	6276	2	0
6306	6277	0	2
6307	6278	2	0
6308	6279	0	2
6309	6280	0	2
6310	6281	2	0
6311	6282	2	0
6312	6283	0	2
6313	6284	0	2
6314	6285	0	2
6315	6286	2	0
6316	6287	2	0
6317	6288	2	0
6318	6289	2	0
6319	6290	0	2
6320	6291	2	0
6321	6292	2	0
6322	6293	0	2
6323	6294	0	2
6324	6295	0	2
6325	6296	2	0
6326	6297	2	0
6327	6298	0	2
6328	6299	0	2
6329	6300	2	0
6330	6301	2	0
6331	6302	0	2
6332	6303	2	0
6333	6304	2	0
6334	6305	0	2
6335	6306	2	0
6336	6307	2	0
6337	6308	0	2
6338	6309	2	0
6339	6310	2	0
6340	6311	2	0
6341	6312	2	0
6342	6313	0	2
6343	6314	0	2
6344	6315	0	2
6345	6316	2	0
6346	6317	2	0
6347	6318	0	2
6348	6319	2	0
6349	6320	2	0
6350	6321	2	0
6351	6322	2	0
6352	6323	0	2
6353	6324	2	0
6354	6325	2	0
6355	6326	1	1
6356	6327	0	2
6357	6328	2	0
6358	6329	1	1
6359	6330	2	0
6360	6331	2	0
6361	6332	1	1
6362	6333	2	0
6363	6334	0	2
6364	6335	2	0
6365	6336	2	0
6366	6337	2	0
6367	6338	2	0
6368	6339	2	0
6369	6340	0	2
6370	6341	2	0
6371	6342	1	1
6372	6343	2	0
6373	6344	2	0
6374	6345	2	0
6375	6346	0	2
6376	6347	0	2
6377	6348	2	0
6378	6349	2	0
6379	6350	2	0
6380	6351	0	2
6381	6352	2	0
6382	6353	0	2
6383	6354	0	2
6384	6355	0	2
6385	6356	2	0
6386	6357	2	0
6387	6358	0	2
6388	6359	2	0
6389	6360	2	0
6390	6361	2	0
6391	6362	2	0
6392	6363	0	2
6393	6364	0	2
6394	6365	2	0
6395	6366	2	0
6396	6367	2	0
6397	6368	2	0
6398	6369	0	2
6399	6370	2	0
6400	6371	0	2
6401	6372	2	0
6402	6373	0	2
6403	6374	2	0
6404	6375	2	0
6405	6376	0	2
6406	6377	1	1
6407	6378	2	0
6408	6379	0	2
6409	6380	0	2
6410	6381	2	0
6411	6382	0	2
6412	6383	2	0
6413	6384	2	0
6414	6385	2	0
6415	6386	2	0
6416	6387	2	0
6417	6388	2	0
6418	6389	1	1
6419	6390	2	0
6420	6391	0	2
6421	6392	0	2
6422	6393	0	2
6423	6394	2	0
6424	6395	0	2
6425	6396	2	0
6426	6397	2	0
6427	6398	2	0
6428	6399	0	2
6429	6400	2	0
6430	6401	0	2
6431	6402	2	0
6432	6403	0	2
6433	6404	0	2
6434	6405	2	0
6435	6406	2	0
6436	6407	0	2
6437	6408	2	0
6438	6409	2	0
6439	6410	2	0
6440	6411	0	2
6441	6412	2	0
6442	6413	2	0
6443	6414	0	2
6444	6415	0	2
6445	6416	2	0
6446	6417	2	0
6447	6418	1	1
6448	6419	2	0
6449	6420	2	0
6450	6421	2	0
6451	6422	0	2
6452	6423	2	0
6453	6424	2	0
6454	6425	0	2
6455	6426	2	0
6456	6427	2	0
6457	6428	2	0
6458	6429	2	0
6459	6430	0	2
6460	6431	0	2
6461	6432	0	2
6462	6433	2	0
6463	6434	0	2
6464	6435	2	0
6465	6436	2	0
6466	6437	0	2
6467	6438	0	2
6468	6439	2	0
6469	6440	0	2
6470	6441	0	2
6471	6442	1	1
6472	6443	2	0
6473	6444	2	0
6474	6445	2	0
6475	6446	2	0
6476	6447	0	2
6477	6448	2	0
6478	6449	2	0
6479	6450	2	0
6480	6451	0	2
6481	6452	2	0
6482	6453	2	0
6483	6454	0	2
6484	6455	0	2
6485	6456	0	2
6486	6457	2	0
6487	6458	2	0
6488	6459	0	2
6489	6460	2	0
6490	6461	0	2
6491	6462	2	0
6492	6463	0	2
6493	6464	2	0
6494	6465	2	0
6495	6466	1	1
6496	6467	2	0
6497	6468	0	2
6498	6469	2	0
6499	6470	2	0
6500	6471	0	2
6501	6472	2	0
6502	6473	0	2
6503	6474	2	0
6504	6475	0	2
6505	6476	2	0
6506	6477	2	0
6507	6478	2	0
6508	6479	2	0
6509	6480	0	2
6510	6481	1	1
6511	6482	0	2
6512	6483	0	2
6513	6484	0	2
6514	6485	0	2
6515	6486	0	2
6516	6487	2	0
6517	6488	1	1
6518	6489	2	0
6519	6490	0	2
6520	6491	2	0
6521	6492	0	2
6522	6493	0	2
6523	6494	2	0
6524	6495	0	2
6525	6496	2	0
6526	6497	2	0
6527	6498	2	0
6528	6499	2	0
6529	6500	2	0
6530	6501	2	0
6531	6502	2	0
6532	6503	0	2
6533	6504	2	0
6534	6505	2	0
6535	6506	2	0
6536	6507	0	2
6537	6508	2	0
6538	6509	2	0
6539	6510	0	2
6540	6511	0	2
6541	6512	2	0
6542	6513	2	0
6543	6514	0	2
6544	6515	2	0
6545	6516	2	0
6546	6517	0	2
6547	6518	2	0
6548	6519	2	0
6549	6520	2	0
6550	6521	2	0
6551	6522	2	0
6552	6523	2	0
6553	6524	0	2
6554	6525	0	2
6555	6526	2	0
6556	6527	2	0
6557	6528	0	2
6558	6529	0	2
6559	6530	2	0
6560	6531	2	0
6561	6532	2	0
6562	6533	0	2
6563	6534	0	2
6564	6535	2	0
6565	6536	2	0
6566	6537	2	0
6567	6538	2	0
6568	6539	0	2
6569	6540	0	2
6570	6541	2	0
6571	6542	0	2
6572	6543	0	2
6573	6544	0	2
6574	6545	0	2
6575	6546	2	0
6576	6547	0	2
6577	6548	0	2
6578	6549	2	0
6579	6550	0	2
6580	6551	2	0
6581	6552	0	2
6582	6553	2	0
6583	6554	2	0
6584	6555	0	2
6585	6556	2	0
6586	6557	2	0
6587	6558	0	2
6588	6559	2	0
6589	6560	0	2
6590	6561	2	0
6591	6562	2	0
6592	6563	2	0
6593	6564	2	0
6594	6565	2	0
6595	6566	2	0
6596	6567	2	0
6597	6568	2	0
6598	6569	0	2
6599	6570	2	0
6600	6571	0	2
6601	6572	0	2
6602	6573	2	0
6603	6574	2	0
6604	6575	2	0
6605	6576	2	0
6606	6577	0	2
6607	6578	0	2
6608	6579	2	0
6609	6580	2	0
6610	6581	2	0
6611	6582	0	2
6612	6583	2	0
6613	6584	2	0
6614	6585	0	2
6615	6586	2	0
6616	6587	2	0
6617	6588	0	2
6618	6589	2	0
6619	6590	2	0
6620	6591	2	0
6621	6592	2	0
6622	6593	0	2
6623	6594	2	0
6624	6595	0	2
6625	6596	2	0
6626	6597	2	0
6627	6598	2	0
6628	6599	2	0
6629	6600	2	0
6630	6601	2	0
6631	6602	2	0
6632	6603	2	0
6633	6604	2	0
6634	6605	2	0
6635	6606	0	2
6636	6607	2	0
6637	6608	2	0
6638	6609	2	0
6639	6610	0	2
6640	6611	2	0
6641	6612	2	0
6642	6613	2	0
6643	6614	2	0
6644	6615	2	0
6645	6616	2	0
6646	6617	0	2
6647	6618	0	2
6648	6619	0	2
6649	6620	2	0
6650	6621	0	2
6651	6622	0	2
6652	6623	0	2
6653	6624	0	2
6654	6625	0	2
6655	6626	2	0
6656	6627	2	0
6657	6628	2	0
6658	6629	0	2
6659	6630	2	0
6660	6631	2	0
6661	6632	0	2
6662	6633	0	2
6663	6634	2	0
6664	6635	0	2
6665	6636	0	2
6666	6637	0	2
6667	6638	2	0
6668	6639	2	0
6669	6640	2	0
6670	6641	0	2
6671	6642	0	2
6672	6643	2	0
6673	6644	2	0
6674	6645	0	2
6675	6646	2	0
6676	6647	0	2
6677	6648	2	0
6678	6649	2	0
6679	6650	2	0
6680	6651	2	0
6681	6652	2	0
6682	6653	2	0
6683	6654	2	0
6684	6655	0	2
6685	6656	0	2
6686	6657	0	2
6687	6658	0	2
6688	6659	2	0
6689	6660	0	2
6690	6661	2	0
6691	6662	0	2
6692	6663	2	0
6693	6664	0	2
6694	6665	2	0
6695	6666	2	0
6696	6667	2	0
6697	6668	2	0
6698	6669	0	2
6699	6670	2	0
6700	6671	2	0
6701	6672	2	0
6702	6673	2	0
6703	6674	2	0
6704	6675	0	2
6705	6676	0	2
6706	6677	0	2
6707	6678	0	2
6708	6679	0	2
6709	6680	0	2
6710	6681	2	0
6711	6682	2	0
6712	6683	0	2
6713	6684	0	2
6714	6685	2	0
6715	6686	0	2
6716	6687	2	0
6717	6688	2	0
6718	9510	0	2
6719	6690	2	0
6720	6691	0	2
6721	6692	2	0
6722	6693	2	0
6723	6694	2	0
6724	10446	2	0
6725	6695	2	0
6726	6696	2	0
6727	6697	2	0
6728	8316	2	0
6729	6698	0	2
6730	6699	2	0
6731	6700	2	0
6732	6701	2	0
6733	6702	0	2
6734	6703	2	0
6735	6704	2	0
6736	6705	2	0
6737	6706	2	0
6738	6707	0	2
6739	6708	0	2
6740	6709	2	0
6741	6710	2	0
6742	6711	2	0
6743	6712	0	2
6744	6713	2	0
6745	6714	2	0
6746	6715	2	0
6747	6716	0	2
6748	6717	2	0
6749	6718	0	2
6750	6719	2	0
6751	6720	1	1
6752	6721	2	0
6753	6722	0	2
6754	6723	2	0
6755	6724	0	2
6756	6725	2	0
6757	6726	2	0
6758	6727	0	2
6759	6728	2	0
6760	6729	0	2
6761	6730	2	0
6762	6731	0	2
6763	6732	0	2
6764	6733	2	0
6765	6734	2	0
6766	6735	0	2
6767	6737	2	0
6768	6738	1	1
6769	6739	2	0
6770	6740	0	2
6771	6741	0	2
6772	6742	2	0
6773	6743	0	2
6774	6744	0	2
6775	6745	2	0
6776	6746	0	2
6777	6747	2	0
6778	6748	0	2
6779	6749	0	2
6780	6750	2	0
6781	6751	2	0
6782	6752	2	0
6783	6753	2	0
6784	6754	2	0
6785	6755	2	0
6786	6756	0	2
6787	6757	2	0
6788	6758	0	2
6789	6759	2	0
6790	6760	2	0
6791	6761	0	2
6792	6762	0	2
6793	6763	0	2
6794	6764	2	0
6795	6765	0	2
6796	6766	2	0
6797	6767	0	2
6798	6768	0	2
6799	6769	2	0
6800	6770	2	0
6801	6771	1	1
6802	6772	0	2
6803	6773	2	0
6804	6774	0	2
6805	6775	1	1
6806	6776	0	2
6807	6777	0	2
6808	6778	2	0
6809	6779	0	2
6810	6780	2	0
6811	6781	2	0
6812	6782	0	2
6813	6783	2	0
6814	6784	0	2
6815	6785	2	0
6816	6786	0	2
6817	6787	2	0
6818	6788	2	0
6819	6789	0	2
6820	6790	0	2
6821	6791	2	0
6822	6792	2	0
6823	6793	2	0
6824	6794	2	0
6825	6795	0	2
6826	6796	2	0
6827	6797	0	2
6828	6798	2	0
6829	6799	0	2
6830	6800	0	2
6831	6801	0	2
6832	6802	2	0
6833	6803	2	0
6834	6804	2	0
6835	6805	0	2
6836	6806	0	2
6837	6807	1	1
6838	6808	0	2
6839	6809	1	1
6840	6810	0	2
6841	6811	2	0
6842	6812	0	2
6843	6813	2	0
6844	6814	2	0
6845	6815	0	2
6846	6816	0	2
6847	6817	2	0
6848	6818	0	2
6849	6819	2	0
6850	6820	2	0
6851	6821	2	0
6852	6822	2	0
6853	6823	0	2
6854	6824	2	0
6855	6825	2	0
6856	6826	0	2
6857	6827	2	0
6858	6828	2	0
6859	6829	2	0
6860	6830	0	2
6861	6831	0	2
6862	6832	0	2
6863	6833	2	0
6864	6834	2	0
6865	6835	0	2
6866	6836	1	1
6867	6837	2	0
6868	6838	0	2
6869	6839	2	0
6870	6840	0	2
6871	6841	2	0
6872	6842	2	0
6873	6843	2	0
6874	6844	2	0
6875	6845	0	2
6876	6846	0	2
6877	6847	0	2
6878	6848	1	1
6879	6849	2	0
6880	6850	0	2
6881	6851	2	0
6882	6852	2	0
6883	6853	2	0
6884	6854	2	0
6885	6855	2	0
6886	6856	0	2
6887	6857	2	0
6888	6858	0	2
6889	6859	2	0
6890	6860	2	0
6891	6861	2	0
6892	6862	2	0
6893	6863	2	0
6894	6864	0	2
6895	6865	2	0
6896	6866	2	0
6897	6867	0	2
6898	6868	0	2
6899	6869	0	2
6900	6870	2	0
6901	6871	0	2
6902	6872	0	2
6903	6873	2	0
6904	6874	2	0
6905	6875	2	0
6906	6876	2	0
6907	6877	2	0
6908	6878	2	0
6909	6879	2	0
6910	6880	0	2
6911	6881	2	0
6912	6882	0	2
6913	6883	0	2
6914	6884	2	0
6915	6885	2	0
6916	6886	0	2
6917	6887	2	0
6918	6888	2	0
6919	6889	2	0
6920	6890	0	2
6921	6891	0	2
6922	6892	2	0
6923	6893	2	0
6924	6894	1	1
6925	6895	2	0
6926	6896	2	0
6927	6897	2	0
6928	6898	2	0
6929	6899	0	2
6930	6900	0	2
6931	6901	0	2
6932	6902	0	2
6933	6903	0	2
6934	6904	2	0
6935	6905	0	2
6936	6906	2	0
6937	6907	2	0
6938	6908	2	0
6939	6909	0	2
6940	6910	0	2
6941	6911	0	2
6942	6912	2	0
6943	6913	0	2
6944	6914	0	2
6945	6915	2	0
6946	6916	2	0
6947	6917	2	0
6948	6918	0	2
6949	6919	2	0
6950	6920	2	0
6951	6921	1	1
6952	6922	2	0
6953	6923	2	0
6954	6924	2	0
6955	6925	0	2
6956	6926	2	0
6957	6927	0	2
6958	6928	0	2
6959	6929	2	0
6960	6930	2	0
6961	6931	0	2
6962	6932	2	0
6963	6933	2	0
6964	6934	2	0
6965	6935	2	0
6966	6936	2	0
6967	6937	2	0
6968	6938	0	2
6969	6939	2	0
6970	6940	2	0
6971	6941	2	0
6972	6942	0	2
6973	6943	2	0
6974	6944	0	2
6975	6945	2	0
6976	6946	2	0
6977	6947	2	0
6978	6948	0	2
6979	6949	2	0
6980	6950	2	0
6981	6951	2	0
6982	6952	2	0
6983	6953	2	0
6984	6954	0	2
6985	6955	2	0
6986	6956	0	2
6987	6957	2	0
6988	6958	0	2
6989	6959	0	2
6990	6960	2	0
6991	6961	0	2
6992	6962	2	0
6993	6963	2	0
6994	6964	0	2
6995	6965	0	2
6996	6966	2	0
6997	6967	2	0
6998	6968	0	2
6999	6969	2	0
7000	6970	2	0
7001	6971	2	0
7002	6972	2	0
7003	6973	0	2
7004	6974	2	0
7005	6975	2	0
7006	6976	2	0
7007	6977	2	0
7008	6978	0	2
7009	6979	0	2
7010	6980	2	0
7011	6981	2	0
7012	6982	0	2
7013	6983	2	0
7014	6984	2	0
7015	6985	2	0
7016	6986	0	2
7017	6987	2	0
7018	6988	2	0
7019	6989	2	0
7020	6990	2	0
7021	6991	2	0
7022	6992	2	0
7023	6993	0	2
7024	6994	2	0
7025	6995	2	0
7026	6996	2	0
7027	6997	2	0
7028	6998	2	0
7029	6999	2	0
7030	7000	2	0
7031	7001	2	0
7032	7002	0	2
7033	7003	0	2
7034	7004	2	0
7035	7005	2	0
7036	7006	0	2
7037	7007	2	0
7038	7008	1	1
7039	7009	2	0
7040	7010	2	0
7041	7011	2	0
7042	7012	0	2
7043	7013	2	0
7044	7014	2	0
7045	7015	0	2
7046	7016	0	2
7047	7017	2	0
7048	7018	1	1
7049	7019	0	2
7050	7020	2	0
7051	7021	2	0
7052	7022	2	0
7053	7023	0	2
7054	7024	0	2
7055	7025	2	0
7056	7026	0	2
7057	7027	2	0
7058	7028	0	2
7059	7029	2	0
7060	7030	2	0
7061	7031	2	0
7062	7032	2	0
7063	7033	0	2
7064	7034	0	2
7065	7035	1	1
7066	7036	2	0
7067	7037	0	2
7068	7038	0	2
7069	7039	2	0
7070	7040	2	0
7071	7041	2	0
7072	7042	2	0
7073	7043	0	2
7074	7044	2	0
7075	7045	2	0
7076	7046	2	0
7077	7047	0	2
7078	7048	0	2
7079	7049	0	2
7080	7050	2	0
7081	7051	2	0
7082	7052	0	2
7083	7053	0	2
7084	7054	0	2
7085	7055	0	2
7086	7056	2	0
7087	7057	2	0
7088	7058	0	2
7089	7059	2	0
7090	7060	2	0
7091	7061	0	2
7092	7062	2	0
7093	7063	0	2
7094	7064	2	0
7095	7065	2	0
7096	7066	2	0
7097	7067	2	0
7098	7068	0	2
7099	7069	2	0
7100	7070	2	0
7101	7071	2	0
7102	7072	2	0
7103	7073	2	0
7104	7074	2	0
7105	7075	2	0
7106	7076	0	2
7107	7077	0	2
7108	7078	0	2
7109	7079	2	0
7110	7080	2	0
7111	7081	0	2
7112	7082	2	0
7113	7083	2	0
7114	7084	0	2
7115	7085	2	0
7116	7086	2	0
7117	7088	0	2
7118	7089	0	2
7119	7090	0	2
7120	7091	0	2
7121	7092	2	0
7122	7093	2	0
7123	7094	2	0
7124	7095	0	2
7125	7096	2	0
7126	7097	2	0
7127	7098	2	0
7128	7099	0	2
7129	7100	2	0
7130	7101	2	0
7131	7102	0	2
7132	7103	2	0
7133	7104	0	2
7134	7105	0	2
7135	7106	2	0
7136	7107	2	0
7137	7108	2	0
7138	7109	0	2
7139	7110	2	0
7140	7111	2	0
7141	7112	2	0
7142	7113	2	0
7143	7114	0	2
7144	7115	2	0
7145	7116	0	2
7146	7117	2	0
7147	7118	1	1
7148	7119	2	0
7149	7120	2	0
7150	7121	2	0
7151	7122	0	2
7152	7123	2	0
7153	7124	2	0
7154	10521	2	0
7155	7125	2	0
7156	7126	2	0
7157	7127	2	0
7158	7128	2	0
7159	7129	0	2
7160	7130	0	2
7161	7131	2	0
7162	7132	2	0
7163	7133	2	0
7164	7134	2	0
7165	7135	2	0
7166	7136	0	2
7167	7137	2	0
7168	7138	2	0
7169	7139	2	0
7170	7140	2	0
7171	7141	1	1
7172	7142	0	2
7173	7143	0	2
7174	7144	0	2
7175	7146	2	0
7176	7147	0	2
7177	7148	2	0
7178	7149	0	2
7179	7150	2	0
7180	7151	1	1
7181	7152	0	2
7182	7153	2	0
7183	7154	2	0
7184	7155	2	0
7185	7156	0	2
7186	7157	2	0
7187	7158	1	1
7188	7159	0	2
7189	7160	0	2
7190	7161	2	0
7191	7162	2	0
7192	7163	2	0
7193	7164	2	0
7194	7165	0	2
7195	7166	2	0
7196	7167	0	2
7197	7168	2	0
7198	7169	0	2
7199	7170	2	0
7200	7171	2	0
7201	7172	2	0
7202	7173	0	2
7203	7174	2	0
7204	7175	0	2
7205	7176	2	0
7206	7177	0	2
7207	7178	2	0
7208	7179	0	2
7209	7180	0	2
7210	7181	2	0
7211	7182	2	0
7212	7183	2	0
7213	7184	2	0
7214	7185	2	0
7215	7186	0	2
7216	7187	2	0
7217	7188	2	0
7218	7189	0	2
7219	7190	0	2
7220	7191	0	2
7221	7192	2	0
7222	7193	1	1
7223	7194	2	0
7224	7195	0	2
7225	7196	0	2
7226	7197	2	0
7227	7198	0	2
7228	7199	0	2
7229	7200	2	0
7230	7201	0	2
7231	7202	2	0
7232	7203	0	2
7233	7204	2	0
7234	7205	2	0
7235	7206	2	0
7236	7207	2	0
7237	7208	2	0
7238	7209	2	0
7239	7210	0	2
7240	7211	2	0
7241	7212	0	2
7242	7213	2	0
7243	7214	2	0
7244	7215	2	0
7245	7216	2	0
7246	7217	0	2
7247	7218	2	0
7248	7219	2	0
7249	7220	2	0
7250	7221	2	0
7251	7222	2	0
7252	7223	0	2
7253	7224	2	0
7254	7225	2	0
7255	7226	0	2
7256	7227	2	0
7257	7228	2	0
7258	7229	1	1
7259	7230	0	2
7260	7231	2	0
7261	7232	2	0
7262	7233	1	1
7263	7234	2	0
7264	7235	0	2
7265	7236	0	2
7266	7237	2	0
7267	7238	2	0
7268	7239	2	0
7269	7240	2	0
7270	7241	2	0
7271	7242	2	0
7272	7243	2	0
7273	7244	1	1
7274	7245	0	2
7275	7246	2	0
7276	7247	0	2
7277	7248	0	2
7278	7249	2	0
7279	7250	2	0
7280	7251	0	2
7281	7252	0	2
7282	7253	2	0
7283	7254	2	0
7284	7255	0	2
7285	7256	2	0
7286	7257	2	0
7287	7258	0	2
7288	7259	2	0
7289	7260	2	0
7290	7261	2	0
7291	7262	2	0
7292	7263	0	2
7293	7264	1	1
7294	7265	2	0
7295	7266	2	0
7296	7267	2	0
7297	7268	2	0
7298	7269	2	0
7299	7270	2	0
7300	7271	2	0
7301	7272	0	2
7302	7273	2	0
7303	7274	2	0
7304	7275	0	2
7305	7276	2	0
7306	7277	2	0
7307	7278	0	2
7308	7279	2	0
7309	7280	0	2
7310	7281	2	0
7311	7282	0	2
7312	7283	0	2
7313	7284	2	0
7314	7285	0	2
7315	7286	2	0
7316	7287	2	0
7317	7288	2	0
7318	7289	2	0
7319	7290	2	0
7320	7291	2	0
7321	7292	2	0
7322	7293	2	0
7323	7294	2	0
7324	7295	0	2
7325	7296	2	0
7326	7297	2	0
7327	7298	2	0
7328	7299	2	0
7329	7300	0	2
7330	7301	2	0
7331	7302	2	0
7332	7303	2	0
7333	7087	2	0
7334	7304	2	0
7335	7305	2	0
7336	7306	0	2
7337	7307	0	2
7338	7308	2	0
7339	7309	0	2
7340	7310	0	2
7341	7311	0	2
7342	7312	2	0
7343	7313	2	0
7344	7314	2	0
7345	7315	2	0
7346	7316	2	0
7347	7317	2	0
7348	7318	2	0
7349	7319	2	0
7350	7320	2	0
7351	7321	0	2
7352	7322	0	2
7353	7323	1	1
7354	7324	2	0
7355	7325	2	0
7356	7326	2	0
7357	7327	0	2
7358	7328	2	0
7359	7329	2	0
7360	7330	1	1
7361	7331	0	2
7362	7332	0	2
7363	7333	0	2
7364	7334	0	2
7365	7335	0	2
7366	7336	0	2
7367	7337	2	0
7368	7338	2	0
7369	7339	2	0
7370	7340	2	0
7371	7341	2	0
7372	7342	0	2
7373	7343	2	0
7374	7344	2	0
7375	7345	0	2
7376	7346	2	0
7377	7347	2	0
7378	7348	1	1
7379	7349	2	0
7380	7350	2	0
7381	7351	0	2
7382	7352	0	2
7383	7353	2	0
7384	7354	2	0
7385	7355	1	1
7386	7356	0	2
7387	7357	2	0
7388	7358	2	0
7389	7359	0	2
7390	7360	1	1
7391	7361	2	0
7392	7362	2	0
7393	7363	2	0
7394	7364	2	0
7395	7365	0	2
7396	8424	2	0
7397	7366	0	2
7398	7367	2	0
7399	7368	2	0
7400	7369	0	2
7401	7370	2	0
7402	7371	2	0
7403	7372	2	0
7404	7373	2	0
7405	7374	2	0
7406	7375	0	2
7407	7376	2	0
7408	7377	0	2
7409	7378	2	0
7410	7379	2	0
7411	7380	2	0
7412	7381	2	0
7413	7382	0	2
7414	7383	0	2
7415	7384	2	0
7416	7385	0	2
7417	7386	2	0
7418	7387	0	2
7419	7388	0	2
7420	7389	0	2
7421	7390	2	0
7422	7391	2	0
7423	7392	1	1
7424	7393	2	0
7425	7394	2	0
7426	7396	2	0
7427	7397	0	2
7428	7398	1	1
7429	7399	2	0
7430	7400	2	0
7431	7401	2	0
7432	7402	2	0
7433	7403	2	0
7434	7404	2	0
7435	7405	2	0
7436	7406	0	2
7437	7407	2	0
7438	7408	2	0
7439	7409	2	0
7440	7410	2	0
7441	7411	2	0
7442	7412	0	2
7443	7413	2	0
7444	7414	2	0
7445	7415	2	0
7446	7416	2	0
7447	7417	2	0
7448	7418	0	2
7449	7419	1	1
7450	7420	0	2
7451	7421	2	0
7452	7422	2	0
7453	7423	2	0
7454	7424	2	0
7455	7425	0	2
7456	7426	0	2
7457	7427	2	0
7458	7428	2	0
7459	7429	0	2
7460	7430	2	0
7461	7431	2	0
7462	7432	2	0
7463	7433	0	2
7464	7434	2	0
7465	7435	2	0
7466	7436	2	0
7467	7437	2	0
7468	7438	2	0
7469	7439	0	2
7470	7440	0	2
7471	7441	2	0
7472	7442	0	2
7473	7443	0	2
7474	7444	2	0
7475	7445	2	0
7476	7446	0	2
7477	7447	2	0
7478	7448	0	2
7479	7449	0	2
7480	7450	2	0
7481	7451	2	0
7482	7452	0	2
7483	7453	0	2
7484	7454	0	2
7485	7455	2	0
7486	7456	2	0
7487	7457	0	2
7488	7458	0	2
7489	7459	2	0
7490	7460	0	2
7491	7461	0	2
7492	7462	2	0
7493	7463	0	2
7494	7464	0	2
7495	7465	0	2
7496	7466	1	1
7497	7467	0	2
7498	7468	0	2
7499	7469	0	2
7500	7470	2	0
7501	7471	2	0
7502	7472	2	0
7503	7473	2	0
7504	7474	2	0
7505	7475	0	2
7506	7476	0	2
7507	7477	0	2
7508	7478	0	2
7509	7479	0	2
7510	7480	0	2
7511	7481	2	0
7512	7482	0	2
7513	7483	2	0
7514	7484	2	0
7515	7485	2	0
7516	7486	0	2
7517	7487	2	0
7518	7488	2	0
7519	7489	0	2
7520	7490	2	0
7521	7491	2	0
7522	7492	1	1
7523	7493	2	0
7524	7494	0	2
7525	7495	2	0
7526	7496	0	2
7527	7497	2	0
7528	7498	2	0
7529	7499	2	0
7530	7500	2	0
7531	7501	2	0
7532	7502	2	0
7533	7503	0	2
7534	7504	2	0
7535	7505	2	0
7536	7506	2	0
7537	7507	2	0
7538	7508	0	2
7539	7509	2	0
7540	7510	0	2
7541	7511	2	0
7542	7512	0	2
7543	7513	2	0
7544	7514	2	0
7545	7515	2	0
7546	7516	2	0
7547	7517	0	2
7548	7518	1	1
7549	7519	1	1
7550	7520	0	2
7551	7521	2	0
7552	7522	2	0
7553	7523	0	2
7554	7524	0	2
7555	7525	2	0
7556	7526	1	1
7557	7527	2	0
7558	7528	0	2
7559	7529	0	2
7560	7530	0	2
7561	7531	2	0
7562	7532	2	0
7563	7533	2	0
7564	7534	2	0
7565	7536	2	0
7566	7537	2	0
7567	7538	2	0
7568	7539	2	0
7569	7540	2	0
7570	7541	2	0
7571	7542	2	0
7572	7543	2	0
7573	7544	0	2
7574	7545	1	1
7575	7546	2	0
7576	7547	0	2
7577	7548	2	0
7578	7549	2	0
7579	7550	2	0
7580	7551	2	0
7581	7552	0	2
7582	7553	2	0
7583	7554	2	0
7584	7555	0	2
7585	7556	0	2
7586	7557	2	0
7587	7558	0	2
7588	7559	2	0
7589	7560	2	0
7590	7561	2	0
7591	7562	2	0
7592	7563	2	0
7593	7564	0	2
7594	7565	2	0
7595	7566	2	0
7596	7567	2	0
7597	7568	0	2
7598	7569	0	2
7599	7570	2	0
7600	7571	2	0
7601	7572	0	2
7602	7573	0	2
7603	7574	2	0
7604	7575	0	2
7605	7576	2	0
7606	7577	1	1
7607	7578	2	0
7608	7579	0	2
7609	7580	2	0
7610	7581	2	0
7611	7582	2	0
7612	7583	2	0
7613	7584	2	0
7614	7585	2	0
7615	7586	2	0
7616	7587	0	2
7617	7588	2	0
7618	7589	0	2
7619	7590	2	0
7620	7591	2	0
7621	7592	0	2
7622	7593	0	2
7623	7594	2	0
7624	7595	2	0
7625	7596	2	0
7626	7597	2	0
7627	7598	0	2
7628	7599	2	0
7629	7600	2	0
7630	7601	2	0
7631	7602	2	0
7632	7603	2	0
7633	7604	0	2
7634	7605	2	0
7635	7606	0	2
7636	7607	0	2
7637	7608	2	0
7638	7609	2	0
7639	7610	0	2
7640	7611	2	0
7641	7612	2	0
7642	7613	0	2
7643	7614	2	0
7644	7615	2	0
7645	7616	2	0
7646	7617	1	1
7647	7618	1	1
7648	7619	2	0
7649	7620	0	2
7650	7621	0	2
7651	7622	2	0
7652	7623	0	2
7653	7624	2	0
7654	7625	0	2
7655	7626	2	0
7656	7627	0	2
7657	7628	2	0
7658	7629	2	0
7659	7630	2	0
7660	7631	1	1
7661	7632	0	2
7662	7633	2	0
7663	7634	0	2
7664	7635	2	0
7665	7636	2	0
7666	7637	0	2
7667	7638	0	2
7668	7639	2	0
7669	7640	0	2
7670	7641	2	0
7671	7642	2	0
7672	7643	2	0
7673	7644	0	2
7674	7645	0	2
7675	7646	2	0
7676	7647	2	0
7677	7648	2	0
7678	7649	0	2
7679	7650	2	0
7680	7758	2	0
7681	7651	2	0
7682	7652	0	2
7683	7653	2	0
7684	7654	2	0
7685	7655	2	0
7686	7656	0	2
7687	7657	2	0
7688	7658	2	0
7689	7659	0	2
7690	7660	0	2
7691	7661	2	0
7692	7662	0	2
7693	7663	0	2
7694	7664	2	0
7695	7665	2	0
7696	7666	0	2
7697	7667	0	2
7698	7668	2	0
7699	7669	2	0
7700	7670	2	0
7701	7671	0	2
7702	7672	2	0
7703	7673	0	2
7704	7674	0	2
7705	7675	2	0
7706	7676	0	2
7707	7677	2	0
7708	7678	0	2
7709	7679	0	2
7710	7680	0	2
7711	7681	0	2
7712	8484	2	0
7713	7682	0	2
7714	7683	2	0
7715	7684	0	2
7716	7685	2	0
7717	7686	2	0
7718	7687	2	0
7719	7688	2	0
7720	7689	2	0
7721	7690	2	0
7722	7691	2	0
7723	7692	0	2
7724	7693	2	0
7725	7694	2	0
7726	7695	0	2
7727	7696	2	0
7728	7697	2	0
7729	7698	2	0
7730	7699	2	0
7731	7700	2	0
7732	7701	2	0
7733	7702	2	0
7734	7703	0	2
7735	7704	2	0
7736	7705	2	0
7737	7706	0	2
7738	7707	2	0
7739	7708	2	0
7740	7709	0	2
7741	7710	1	1
7742	7711	2	0
7743	7712	0	2
7744	7713	2	0
7745	7714	2	0
7746	7715	0	2
7747	7716	0	2
7748	7717	2	0
7749	7718	2	0
7750	7719	2	0
7751	7720	0	2
7752	7721	0	2
7753	7722	2	0
7754	7723	0	2
7755	7724	2	0
7756	7725	2	0
7757	7726	2	0
7758	7727	2	0
7759	7728	0	2
7760	7729	2	0
7761	7730	2	0
7762	7731	2	0
7763	7732	2	0
7764	7733	2	0
7765	7734	2	0
7766	7735	2	0
7767	7736	2	0
7768	7737	2	0
7769	7738	2	0
7770	7739	0	2
7771	7740	2	0
7772	7741	0	2
7773	7742	2	0
7774	7743	0	2
7775	7744	2	0
7776	7745	2	0
7777	7746	2	0
7778	7747	1	1
7779	7748	0	2
7780	7749	0	2
7781	7750	0	2
7782	7751	2	0
7783	7752	2	0
7784	7753	0	2
7785	7754	2	0
7786	7755	0	2
7787	7756	2	0
7788	7757	2	0
7789	7759	0	2
7790	7760	1	1
7791	7761	2	0
7792	7762	1	1
7793	7763	2	0
7794	7764	2	0
7795	7765	0	2
7796	7766	0	2
7797	7767	2	0
7798	7768	2	0
7799	7769	2	0
7800	7770	2	0
7801	7771	2	0
7802	7772	0	2
7803	7773	0	2
7804	7774	2	0
7805	7775	2	0
7806	7776	0	2
7807	7777	2	0
7808	7778	0	2
7809	7779	2	0
7810	7780	0	2
7811	7781	0	2
7812	7782	0	2
7813	7783	2	0
7814	7784	2	0
7815	7785	0	2
7816	7786	2	0
7817	7787	2	0
7818	7788	2	0
7819	7789	2	0
7820	7790	2	0
7821	7791	0	2
7822	7792	2	0
7823	7793	2	0
7824	7794	0	2
7825	7795	0	2
7826	7796	0	2
7827	7797	0	2
7828	7798	2	0
7829	7799	2	0
7830	7800	2	0
7831	7801	2	0
7832	7802	0	2
7833	7803	1	1
7834	7804	2	0
7835	7805	0	2
7836	7806	2	0
7837	7807	0	2
7838	7808	2	0
7839	7809	2	0
7840	7810	2	0
7841	7811	2	0
7842	7812	2	0
7843	7813	2	0
7844	7814	2	0
7845	7815	0	2
7846	7816	2	0
7847	7817	0	2
7848	7818	2	0
7849	7819	2	0
7850	7820	2	0
7851	7821	2	0
7852	7822	0	2
7853	7823	2	0
7854	7824	0	2
7855	7825	2	0
7856	7826	0	2
7857	7827	2	0
7858	7828	2	0
7859	7829	2	0
7860	7830	2	0
7861	7831	2	0
7862	7832	2	0
7863	7833	2	0
7864	7834	2	0
7865	7835	0	2
7866	7836	2	0
7867	7837	0	2
7868	7838	2	0
7869	7839	0	2
7870	7840	2	0
7871	7841	0	2
7872	7842	2	0
7873	7843	2	0
7874	7844	2	0
7875	7845	2	0
7876	7846	2	0
7877	7847	2	0
7878	7848	0	2
7879	7849	2	0
7880	7850	2	0
7881	7851	2	0
7882	7852	0	2
7883	7853	2	0
7884	7854	2	0
7885	7855	0	2
7886	7856	2	0
7887	7857	0	2
7888	7858	0	2
7889	7859	2	0
7890	12379	1	1
7891	7860	2	0
7892	7861	2	0
7893	7862	2	0
7894	7863	2	0
7895	7864	2	0
7896	7865	2	0
7897	7866	0	2
7898	7867	2	0
7899	7868	0	2
7900	7869	2	0
7901	7870	0	2
7902	7871	2	0
7903	7872	2	0
7904	7873	0	2
7905	7874	0	2
7906	7875	2	0
7907	7876	2	0
7908	7877	2	0
7909	7878	0	2
7910	7879	2	0
7911	7880	1	1
7912	7881	2	0
7913	7882	2	0
7914	7883	2	0
7915	7884	2	0
7916	7885	2	0
7917	7886	0	2
7918	7887	2	0
7919	7888	2	0
7920	7889	0	2
7921	7890	2	0
7922	7891	0	2
7923	7892	2	0
7924	7893	2	0
7925	9617	2	0
7926	7894	2	0
7927	7895	0	2
7928	7896	2	0
7929	7897	0	2
7930	7898	2	0
7931	7899	2	0
7932	7900	2	0
7933	7901	0	2
7934	7902	2	0
7935	7903	2	0
7936	7904	0	2
7937	7905	0	2
7938	7906	0	2
7939	7907	0	2
7940	7908	2	0
7941	7909	0	2
7942	7910	2	0
7943	9521	0	2
7944	7912	2	0
7945	7913	2	0
7946	7914	0	2
7947	7915	1	1
7948	7916	2	0
7949	7917	0	2
7950	7918	0	2
7951	7919	2	0
7952	7920	0	2
7953	7921	2	0
7954	7922	2	0
7955	7923	1	1
7956	7924	2	0
7957	7925	0	2
7958	7926	2	0
7959	7927	0	2
7960	7928	2	0
7961	7929	2	0
7962	7930	0	2
7963	7931	0	2
7964	7932	0	2
7965	7933	2	0
7966	7934	2	0
7967	7935	2	0
7968	7936	2	0
7969	7937	0	2
7970	7938	0	2
7971	7939	2	0
7972	7940	1	1
7973	7941	2	0
7974	7942	0	2
7975	7943	2	0
7976	7944	0	2
7977	7945	2	0
7978	7946	2	0
7979	7947	2	0
7980	7948	2	0
7981	7949	2	0
7982	7950	2	0
7983	7951	2	0
7984	7952	2	0
7985	7953	2	0
7986	7954	0	2
7987	7955	2	0
7988	7956	2	0
7989	7957	2	0
7990	7958	0	2
7991	7959	0	2
7992	7960	2	0
7993	7961	2	0
7994	7962	2	0
7995	7963	0	2
7996	7964	2	0
7997	7965	2	0
7998	7966	0	2
7999	7967	2	0
8000	7968	1	1
8001	7969	0	2
8002	7970	0	2
8003	7971	2	0
8004	7972	2	0
8005	7973	2	0
8006	7974	0	2
8007	7975	2	0
8008	7976	2	0
8009	7977	0	2
8010	7978	0	2
8011	7979	2	0
8012	7980	0	2
8013	7981	0	2
8014	7982	0	2
8015	7983	2	0
8016	7984	0	2
8017	7985	0	2
8018	7986	2	0
8019	7987	2	0
8020	7988	0	2
8021	7989	2	0
8022	7990	2	0
8023	7991	2	0
8024	7992	0	2
8025	7993	2	0
8026	7994	2	0
8027	7995	2	0
8028	7996	2	0
8029	7997	2	0
8030	7998	2	0
8031	7999	0	2
8032	8000	2	0
8033	8001	2	0
8034	8002	0	2
8035	8003	0	2
8036	8004	0	2
8037	8005	1	1
8038	8006	2	0
8039	8007	0	2
8040	8008	2	0
8041	8009	2	0
8042	8010	0	2
8043	8011	2	0
8044	8012	2	0
8045	8013	1	1
8046	8014	2	0
8047	8015	2	0
8048	8016	2	0
8049	8017	2	0
8050	8018	2	0
8051	8019	0	2
8052	8020	2	0
8053	8021	2	0
8054	8022	2	0
8055	8023	0	2
8056	8024	0	2
8057	8025	0	2
8058	8026	2	0
8059	8027	2	0
8060	8028	0	2
8061	8029	2	0
8062	8030	0	2
8063	8031	2	0
8064	8032	2	0
8065	8033	2	0
8066	8034	0	2
8067	8035	2	0
8068	8036	2	0
8069	8037	2	0
8070	8038	2	0
8071	8039	2	0
8072	8040	2	0
8073	8041	0	2
8074	8042	0	2
8075	8043	2	0
8076	8044	0	2
8077	8045	0	2
8078	8046	2	0
8079	8047	2	0
8080	8048	2	0
8081	8049	2	0
8082	8050	2	0
8083	8051	2	0
8084	8052	0	2
8085	8053	0	2
8086	8054	0	2
8087	8055	0	2
8088	8056	2	0
8089	8057	0	2
8090	8058	2	0
8091	8059	2	0
8092	8060	2	0
8093	8061	0	2
8094	8062	2	0
8095	8063	2	0
8096	8064	2	0
8097	8065	0	2
8098	8066	2	0
8099	8067	1	1
8100	8068	2	0
8101	8069	2	0
8102	8070	2	0
8103	8071	2	0
8104	8072	2	0
8105	8073	2	0
8106	8074	0	2
8107	8075	2	0
8108	8076	2	0
8109	8077	2	0
8110	8078	0	2
8111	8079	2	0
8112	8080	0	2
8113	8081	2	0
8114	8082	0	2
8115	8083	2	0
8116	8084	0	2
8117	8085	0	2
8118	8086	2	0
8119	8087	2	0
8120	8088	0	2
8121	8089	0	2
8122	8090	2	0
8123	8091	2	0
8124	8092	2	0
8125	8093	0	2
8126	8094	0	2
8127	8095	2	0
8128	8096	2	0
8129	8097	2	0
8130	8098	0	2
8131	8099	2	0
8132	8100	0	2
8133	8101	2	0
8134	8102	2	0
8135	8103	0	2
8136	8104	2	0
8137	8105	2	0
8138	8106	2	0
8139	8107	0	2
8140	8108	2	0
8141	8109	0	2
8142	8110	2	0
8143	8111	2	0
8144	8112	0	2
8145	8113	2	0
8146	8114	0	2
8147	8115	0	2
8148	8116	2	0
8149	8117	2	0
8150	8118	2	0
8151	8119	2	0
8152	8120	0	2
8153	8121	2	0
8154	8123	2	0
8155	8124	2	0
8156	8125	1	1
8157	8126	2	0
8158	8127	1	1
8159	8128	0	2
8160	8129	2	0
8161	8130	2	0
8162	8131	2	0
8163	8132	2	0
8164	8133	2	0
8165	8134	0	2
8166	8135	2	0
8167	8136	0	2
8168	8137	0	2
8169	8138	0	2
8170	8139	2	0
8171	8140	0	2
8172	8141	2	0
8173	8142	0	2
8174	8143	2	0
8175	8144	0	2
8176	8145	0	2
8177	8146	2	0
8178	8147	0	2
8179	8148	2	0
8180	8149	2	0
8181	8150	0	2
8182	8151	2	0
8183	8152	0	2
8184	8153	0	2
8185	8154	2	0
8186	8155	0	2
8187	8156	2	0
8188	8157	2	0
8189	8158	0	2
8190	8159	0	2
8191	8160	2	0
8192	8161	2	0
8193	8162	2	0
8194	8163	2	0
8195	8164	2	0
8196	8165	2	0
8197	8166	0	2
8198	8167	2	0
8199	8168	2	0
8200	8169	2	0
8201	8170	2	0
8202	8171	2	0
8203	8172	2	0
8204	8173	0	2
8205	8174	0	2
8206	8175	2	0
8207	8176	2	0
8208	8177	0	2
8209	8178	0	2
8210	8179	0	2
8211	8180	2	0
8212	12270	0	2
8213	8181	2	0
8214	8182	0	2
8215	10670	0	2
8216	8184	0	2
8217	8185	2	0
8218	8186	2	0
8219	8187	2	0
8220	8188	0	2
8221	8189	2	0
8222	8190	0	2
8223	8191	0	2
8224	8192	0	2
8225	8193	2	0
8226	8194	2	0
8227	8195	0	2
8228	8196	0	2
8229	11781	2	0
8230	8197	0	2
8231	8198	0	2
8232	8199	2	0
8233	8200	0	2
8234	8201	2	0
8235	8202	0	2
8236	8203	0	2
8237	8204	0	2
8238	8205	2	0
8239	8206	0	2
8240	8207	2	0
8241	8208	0	2
8242	8209	2	0
8243	8210	2	0
8244	8211	0	2
8245	8212	0	2
8246	8213	0	2
8247	8214	0	2
8248	8215	2	0
8249	8216	2	0
8250	8217	0	2
8251	8218	0	2
8252	8219	0	2
8253	8220	2	0
8254	8221	2	0
8255	8222	2	0
8256	8223	2	0
8257	8224	2	0
8258	8225	0	2
8259	8226	2	0
8260	8227	0	2
8261	8228	0	2
8262	8229	2	0
8263	8230	2	0
8264	8231	0	2
8265	8232	2	0
8266	8233	2	0
8267	8234	2	0
8268	8235	2	0
8269	8236	2	0
8270	8237	0	2
8271	8238	2	0
8272	8239	0	2
8273	8240	2	0
8274	8241	0	2
8275	8242	2	0
8276	8243	0	2
8277	8244	2	0
8278	8245	0	2
8279	8246	1	1
8280	8247	2	0
8281	8248	2	0
8282	8249	2	0
8283	8250	2	0
8284	8251	0	2
8285	8252	2	0
8286	8253	2	0
8287	8254	2	0
8288	8255	2	0
8289	8256	2	0
8290	8257	0	2
8291	8258	0	2
8292	7535	2	0
8293	8259	0	2
8294	8260	0	2
8295	8261	2	0
8296	8262	2	0
8297	8263	0	2
8298	8264	0	2
8299	8265	0	2
8300	8266	0	2
8301	8267	0	2
8302	11801	0	2
8303	8268	2	0
8304	8269	2	0
8305	8270	2	0
8306	8271	2	0
8307	8272	0	2
8308	8273	2	0
8309	8274	0	2
8310	8275	0	2
8311	8276	2	0
8312	8277	2	0
8313	8278	0	2
8314	8279	0	2
8315	8280	2	0
8316	8281	0	2
8317	8282	0	2
8318	8283	0	2
8319	8284	2	0
8320	8285	2	0
8321	8286	2	0
8322	8287	2	0
8323	10723	2	0
8324	8288	0	2
8325	8289	2	0
8326	8290	0	2
8327	8291	0	2
8328	8292	2	0
8329	8293	2	0
8330	8294	2	0
8331	8295	2	0
8332	8296	2	0
8333	8297	2	0
8334	8298	2	0
8335	8299	2	0
8336	8300	2	0
8337	8301	2	0
8338	8302	0	2
8339	8303	2	0
8340	8304	2	0
8341	8305	0	2
8342	8306	0	2
8343	8307	2	0
8344	8308	2	0
8345	8309	0	2
8346	8310	2	0
8347	8311	0	2
8348	8312	2	0
8349	8313	0	2
8350	8314	2	0
8351	8315	1	1
8352	8317	2	0
8353	8318	2	0
8354	8319	2	0
8355	8320	2	0
8356	8321	1	1
8357	8322	2	0
8358	8323	2	0
8359	8324	0	2
8360	8325	0	2
8361	8326	2	0
8362	8327	2	0
8363	8328	0	2
8364	8329	1	1
8365	8330	0	2
8366	8331	0	2
8367	8332	0	2
8368	8333	2	0
8369	8334	2	0
8370	8335	2	0
8371	8336	2	0
8372	8337	2	0
8373	8338	2	0
8374	8339	2	0
8375	8340	0	2
8376	8341	0	2
8377	8342	2	0
8378	8343	2	0
8379	8344	2	0
8380	8345	2	0
8381	8346	2	0
8382	8347	2	0
8383	8348	2	0
8384	8349	0	2
8385	8350	2	0
8386	8351	2	0
8387	8352	0	2
8388	8353	1	1
8389	8354	2	0
8390	8355	2	0
8391	8356	2	0
8392	8357	2	0
8393	8358	0	2
8394	8359	0	2
8395	8360	2	0
8396	8361	0	2
8397	8362	2	0
8398	8363	2	0
8399	8364	2	0
8400	8365	2	0
8401	8366	2	0
8402	8367	0	2
8403	8368	2	0
8404	8369	2	0
8405	8370	0	2
8406	8371	0	2
8407	8372	2	0
8408	8373	2	0
8409	8374	2	0
8410	8375	0	2
8411	8376	2	0
8412	8377	0	2
8413	8378	0	2
8414	8379	2	0
8415	8380	0	2
8416	8381	2	0
8417	8382	2	0
8418	8383	0	2
8419	8384	2	0
8420	8385	2	0
8421	8386	2	0
8422	8387	2	0
8423	8388	1	1
8424	8389	2	0
8425	8390	0	2
8426	8391	0	2
8427	8392	2	0
8428	8393	2	0
8429	8394	0	2
8430	8395	2	0
8431	8396	0	2
8432	8397	2	0
8433	8398	2	0
8434	8399	2	0
8435	8400	2	0
8436	8401	0	2
8437	8402	2	0
8438	8403	2	0
8439	8404	0	2
8440	8405	2	0
8441	8406	0	2
8442	8407	2	0
8443	8408	2	0
8444	8409	2	0
8445	8410	0	2
8446	8411	2	0
8447	8412	0	2
8448	8413	0	2
8449	8414	2	0
8450	8415	2	0
8451	8416	1	1
8452	8417	1	1
8453	8418	2	0
8454	8419	0	2
8455	8420	2	0
8456	8421	2	0
8457	8422	0	2
8458	8423	2	0
8459	10997	2	0
8460	8425	2	0
8461	8426	2	0
8462	8427	2	0
8463	8428	2	0
8464	8429	2	0
8465	8430	2	0
8466	8431	0	2
8467	8432	0	2
8468	8433	0	2
8469	8434	0	2
8470	8435	2	0
8471	8436	2	0
8472	8437	0	2
8473	8438	2	0
8474	8439	2	0
8475	8440	0	2
8476	8441	2	0
8477	8442	0	2
8478	8443	2	0
8479	8444	2	0
8480	8445	0	2
8481	8446	0	2
8482	8447	2	0
8483	8448	2	0
8484	8449	2	0
8485	8450	2	0
8486	8451	0	2
8487	8452	0	2
8488	8453	2	0
8489	8454	2	0
8490	8455	0	2
8491	8456	2	0
8492	8457	0	2
8493	8458	2	0
8494	8459	2	0
8495	8460	0	2
8496	8461	0	2
8497	8462	2	0
8498	8463	2	0
8499	8464	0	2
8500	8465	2	0
8501	8466	2	0
8502	8467	2	0
8503	8468	0	2
8504	8469	2	0
8505	8470	2	0
8506	8471	2	0
8507	8472	0	2
8508	8473	2	0
8509	8474	2	0
8510	8475	2	0
8511	8476	2	0
8512	8477	0	2
8513	8478	0	2
8514	8479	2	0
8515	8480	2	0
8516	8481	2	0
8517	8482	2	0
8518	8483	0	2
8519	8485	0	2
8520	8486	2	0
8521	8487	0	2
8522	8488	0	2
8523	8489	2	0
8524	8490	0	2
8525	8491	2	0
8526	8492	0	2
8527	8493	2	0
8528	8494	1	1
8529	8495	2	0
8530	8496	0	2
8531	8497	2	0
8532	8498	0	2
8533	8499	2	0
8534	8500	0	2
8535	8501	0	2
8536	8502	2	0
8537	8503	1	1
8538	8504	2	0
8539	8505	2	0
8540	8506	0	2
8541	8507	0	2
8542	8508	0	2
8543	8509	2	0
8544	8510	2	0
8545	8511	2	0
8546	8512	2	0
8547	8513	2	0
8548	8514	0	2
8549	8515	2	0
8550	8516	0	2
8551	8517	0	2
8552	8518	2	0
8553	8519	0	2
8554	8520	1	1
8555	8521	0	2
8556	8522	2	0
8557	8523	2	0
8558	8524	2	0
8559	8525	2	0
8560	8526	2	0
8561	8527	2	0
8562	8528	2	0
8563	8529	2	0
8564	8530	2	0
8565	8531	2	0
8566	8532	0	2
8567	8533	0	2
8568	8534	2	0
8569	8535	0	2
8570	8536	0	2
8571	8537	0	2
8572	8538	2	0
8573	8539	2	0
8574	8540	2	0
8575	8541	2	0
8576	8542	2	0
8577	8543	2	0
8578	8544	2	0
8579	8545	0	2
8580	8546	2	0
8581	8547	1	1
8582	8548	2	0
8583	8549	2	0
8584	8550	2	0
8585	8551	0	2
8586	8552	2	0
8587	8553	2	0
8588	8554	0	2
8589	8555	2	0
8590	8556	0	2
8591	8557	2	0
8592	8558	2	0
8593	8559	2	0
8594	8560	2	0
8595	8561	2	0
8596	8562	0	2
8597	8563	0	2
8598	8564	0	2
8599	8565	2	0
8600	8566	2	0
8601	8567	2	0
8602	8568	2	0
8603	8569	2	0
8604	8570	2	0
8605	8571	2	0
8606	8572	2	0
8607	8573	2	0
8608	8574	2	0
8609	8575	2	0
8610	8576	2	0
8611	8577	2	0
8612	8578	2	0
8613	8579	2	0
8614	8580	0	2
8615	8581	0	2
8616	8582	0	2
8617	8583	0	2
8618	8584	2	0
8619	8585	2	0
8620	8586	2	0
8621	8587	2	0
8622	8588	2	0
8623	8589	1	1
8624	8590	2	0
8625	8591	2	0
8626	8592	2	0
8627	8593	0	2
8628	8594	2	0
8629	8595	0	2
8630	8596	0	2
8631	8597	2	0
8632	8598	0	2
8633	8599	0	2
8634	8600	2	0
8635	8601	2	0
8636	8602	2	0
8637	8603	0	2
8638	8604	1	1
8639	8605	2	0
8640	8606	0	2
8641	8607	2	0
8642	8608	2	0
8643	8609	2	0
8644	8610	2	0
8645	8611	2	0
8646	8612	0	2
8647	8613	2	0
8648	8614	2	0
8649	8615	0	2
8650	8616	2	0
8651	8617	2	0
8652	8618	2	0
8653	8619	2	0
8654	8620	2	0
8655	8621	1	1
8656	8622	0	2
8657	8623	0	2
8658	8624	2	0
8659	8625	0	2
8660	8626	0	2
8661	8627	0	2
8662	8628	2	0
8663	8629	0	2
8664	8630	2	0
8665	8631	2	0
8666	8632	2	0
8667	8633	2	0
8668	8634	0	2
8669	8635	0	2
8670	8636	2	0
8671	8637	0	2
8672	8638	0	2
8673	8639	2	0
8674	8640	2	0
8675	8641	2	0
8676	8642	2	0
8677	8643	2	0
8678	8644	2	0
8679	8645	2	0
8680	8646	2	0
8681	8647	2	0
8682	8648	0	2
8683	8649	2	0
8684	8650	2	0
8685	8651	2	0
8686	8652	2	0
8687	8653	2	0
8688	8654	2	0
8689	8655	2	0
8690	8656	2	0
8691	8657	2	0
8692	8658	2	0
8693	8659	2	0
8694	8660	2	0
8695	8661	0	2
8696	8662	0	2
8697	8663	0	2
8698	8664	2	0
8699	8665	1	1
8700	8666	2	0
8701	8667	2	0
8702	8668	2	0
8703	8669	0	2
8704	8670	2	0
8705	8671	2	0
8706	8672	0	2
8707	8673	2	0
8708	8674	2	0
8709	8675	1	1
8710	8676	2	0
8711	8677	0	2
8712	8678	0	2
8713	8679	0	2
8714	8680	0	2
8715	8681	0	2
8716	8682	1	1
8717	8683	2	0
8718	8684	2	0
8719	8685	2	0
8720	8686	2	0
8721	8687	0	2
8722	8688	0	2
8723	8689	2	0
8724	8690	0	2
8725	8691	2	0
8726	8692	2	0
8727	8693	2	0
8728	8694	2	0
8729	8695	2	0
8730	8696	0	2
8731	8697	0	2
8732	8698	0	2
8733	8699	2	0
8734	8700	2	0
8735	8701	0	2
8736	8702	2	0
8737	8703	2	0
8738	8704	2	0
8739	8705	2	0
8740	8706	0	2
8741	8707	2	0
8742	8708	0	2
8743	8709	2	0
8744	8710	0	2
8745	8711	0	2
8746	8712	2	0
8747	8713	2	0
8748	8714	2	0
8749	8715	2	0
8750	8716	2	0
8751	8717	2	0
8752	8718	0	2
8753	8719	0	2
8754	8720	0	2
8755	8721	2	0
8756	8722	2	0
8757	8723	2	0
8758	8724	0	2
8759	8725	2	0
8760	8726	0	2
8761	8727	0	2
8762	8728	2	0
8763	8729	1	1
8764	8730	0	2
8765	8731	2	0
8766	8732	2	0
8767	8733	0	2
8768	8734	0	2
8769	8735	2	0
8770	8736	0	2
8771	8737	2	0
8772	8738	0	2
8773	8739	2	0
8774	8740	2	0
8775	8741	2	0
8776	8742	0	2
8777	8743	2	0
8778	8744	2	0
8779	8745	2	0
8780	8746	2	0
8781	8747	0	2
8782	8748	2	0
8783	8749	2	0
8784	8750	2	0
8785	8751	0	2
8786	8752	2	0
8787	8753	0	2
8788	8754	2	0
8789	8755	2	0
8790	8756	2	0
8791	8757	2	0
8792	8758	2	0
8793	8759	0	2
8794	8760	2	0
8795	8761	2	0
8796	8762	2	0
8797	8763	2	0
8798	8764	0	2
8799	8765	2	0
8800	8766	0	2
8801	8767	0	2
8802	8768	0	2
8803	8769	2	0
8804	8770	0	2
8805	8771	2	0
8806	8772	0	2
8807	8773	0	2
8808	8774	2	0
8809	8775	2	0
8810	8776	2	0
8811	8777	2	0
8812	8778	2	0
8813	8779	2	0
8814	8780	2	0
8815	8781	0	2
8816	8782	2	0
8817	8783	2	0
8818	8784	2	0
8819	8785	2	0
8820	8786	2	0
8821	8787	0	2
8822	8788	2	0
8823	8789	2	0
8824	8790	2	0
8825	8791	0	2
8826	8792	0	2
8827	8793	0	2
8828	8794	0	2
8829	8795	2	0
8830	8796	2	0
8831	9247	2	0
8832	8797	2	0
8833	8798	2	0
8834	8799	0	2
8835	8800	2	0
8836	8801	1	1
8837	8802	2	0
8838	8803	2	0
8839	8804	0	2
8840	8805	0	2
8841	8806	2	0
8842	8807	2	0
8843	8808	2	0
8844	8809	2	0
8845	8810	0	2
8846	8811	2	0
8847	8812	2	0
8848	8813	2	0
8849	8814	0	2
8850	8815	2	0
8851	8816	2	0
8852	8817	2	0
8853	8818	2	0
8854	8819	2	0
8855	8820	1	1
8856	8821	1	1
8857	8822	2	0
8858	8823	0	2
8859	8824	0	2
8860	8825	0	2
8861	8826	0	2
8862	8827	0	2
8863	8828	2	0
8864	8829	2	0
8865	8830	2	0
8866	8831	0	2
8867	8832	0	2
8868	8833	2	0
8869	8834	0	2
8870	8835	2	0
8871	8836	0	2
8872	8837	0	2
8873	8838	2	0
8874	8839	2	0
8875	8840	2	0
8876	8841	2	0
8877	8842	2	0
8878	8843	2	0
8879	8844	2	0
8880	8845	0	2
8881	8846	2	0
8882	8847	0	2
8883	8848	2	0
8884	8849	2	0
8885	8850	2	0
8886	8851	0	2
8887	8852	0	2
8888	8853	2	0
8889	8854	2	0
8890	8855	2	0
8891	8856	0	2
8892	8857	2	0
8893	8858	2	0
8894	8859	0	2
8895	8860	0	2
8896	8861	2	0
8897	8862	2	0
8898	8863	2	0
8899	8864	0	2
8900	8865	2	0
8901	8866	0	2
8902	8867	2	0
8903	8868	0	2
8904	8869	2	0
8905	8870	0	2
8906	8871	2	0
8907	8872	2	0
8908	11009	0	2
8909	8874	0	2
8910	8875	0	2
8911	8876	0	2
8912	8877	2	0
8913	8878	0	2
8914	8879	0	2
8915	8880	2	0
8916	8881	2	0
8917	8882	2	0
8918	8883	2	0
8919	8884	2	0
8920	8885	2	0
8921	8886	0	2
8922	8887	2	0
8923	8888	2	0
8924	8889	2	0
8925	8890	2	0
8926	8891	2	0
8927	8892	2	0
8928	8893	0	2
8929	8894	1	1
8930	8895	0	2
8931	8896	2	0
8932	8897	0	2
8933	8898	2	0
8934	8899	0	2
8935	8900	0	2
8936	8901	2	0
8937	8902	2	0
8938	8903	2	0
8939	8904	2	0
8940	8905	2	0
8941	8906	2	0
8942	8907	2	0
8943	8908	2	0
8944	8909	2	0
8945	8910	0	2
8946	8911	2	0
8947	8912	0	2
8948	8913	0	2
8949	8914	2	0
8950	8915	2	0
8951	8916	2	0
8952	8917	2	0
8953	8918	2	0
8954	8919	2	0
8955	8920	2	0
8956	8921	2	0
8957	8922	2	0
8958	8923	2	0
8959	8924	2	0
8960	8925	2	0
8961	8926	2	0
8962	8927	2	0
8963	8928	1	1
8964	8929	0	2
8965	8930	2	0
8966	8931	0	2
8967	8932	2	0
8968	8933	2	0
8969	8934	0	2
8970	8935	2	0
8971	8936	0	2
8972	8937	0	2
8973	8938	0	2
8974	8939	2	0
8975	8940	2	0
8976	8941	2	0
8977	8942	2	0
8978	8943	2	0
8979	8944	2	0
8980	8945	2	0
8981	8946	2	0
8982	8947	2	0
8983	8948	0	2
8984	8949	0	2
8985	8950	0	2
8986	8951	2	0
8987	8952	2	0
8988	8953	2	0
8989	8954	0	2
8990	8955	2	0
8991	8956	0	2
8992	8957	2	0
8993	8958	0	2
8994	8959	2	0
8995	8960	1	1
8996	8961	2	0
8997	8962	2	0
8998	8963	2	0
8999	8964	2	0
9000	8965	2	0
9001	8966	0	2
9002	8967	0	2
9003	8968	2	0
9004	8969	2	0
9005	8970	0	2
9006	8971	0	2
9007	8972	2	0
9008	8973	0	2
9009	8974	0	2
9010	8975	2	0
9011	8976	2	0
9012	8977	2	0
9013	8978	0	2
9014	8979	2	0
9015	8980	0	2
9016	8981	0	2
9017	8982	0	2
9018	8983	0	2
9019	8984	0	2
9020	8985	0	2
9021	8986	2	0
9022	8987	2	0
9023	8988	2	0
9024	8989	0	2
9025	8990	2	0
9026	8991	0	2
9027	8992	2	0
9028	8993	0	2
9029	8994	0	2
9030	8995	2	0
9031	8996	2	0
9032	8997	0	2
9033	8998	0	2
9034	8999	2	0
9035	9000	0	2
9036	9001	2	0
9037	9002	0	2
9038	9003	2	0
9039	9004	2	0
9040	9005	2	0
9041	9006	0	2
9042	9007	2	0
9043	9008	2	0
9044	9009	0	2
9045	9010	0	2
9046	9011	1	1
9047	9012	1	1
9048	9013	2	0
9049	9014	2	0
9050	9015	2	0
9051	9016	2	0
9052	9017	2	0
9053	9018	2	0
9054	9019	2	0
9055	9020	0	2
9056	9021	2	0
9057	9022	2	0
9058	9023	0	2
9059	9024	2	0
9060	9025	0	2
9061	9026	1	1
9062	9027	0	2
9063	9028	2	0
9064	9029	2	0
9065	9030	2	0
9066	9031	0	2
9067	9032	0	2
9068	9033	2	0
9069	9034	0	2
9070	9035	0	2
9071	9036	0	2
9072	9037	2	0
9073	9038	0	2
9074	9039	2	0
9075	9040	0	2
9076	9041	0	2
9077	9042	2	0
9078	9043	2	0
9079	9044	0	2
9080	9045	2	0
9081	9046	0	2
9082	9047	0	2
9083	9048	2	0
9084	9049	0	2
9085	9050	2	0
9086	9051	2	0
9087	9052	2	0
9088	9053	2	0
9089	9054	2	0
9090	9055	2	0
9091	9056	1	1
9092	9057	2	0
9093	9058	0	2
9094	9059	2	0
9095	9060	2	0
9096	9061	2	0
9097	9062	2	0
9098	9063	2	0
9099	9064	2	0
9100	9065	2	0
9101	9066	0	2
9102	9067	2	0
9103	9068	2	0
9104	9069	0	2
9105	9070	2	0
9106	9071	2	0
9107	9072	2	0
9108	9073	0	2
9109	9074	0	2
9110	9075	2	0
9111	9076	0	2
9112	9077	2	0
9113	9078	2	0
9114	9079	2	0
9115	9080	0	2
9116	9081	2	0
9117	9082	0	2
9118	9083	1	1
9119	9084	2	0
9120	9085	0	2
9121	9086	0	2
9122	9087	0	2
9123	9088	2	0
9124	9089	0	2
9125	9090	0	2
9126	9091	0	2
9127	9092	2	0
9128	9093	2	0
9129	9094	2	0
9130	9095	2	0
9131	9096	0	2
9132	9097	0	2
9133	9098	2	0
9134	9099	0	2
9135	9100	2	0
9136	9101	0	2
9137	9102	2	0
9138	9103	0	2
9139	9104	2	0
9140	9105	2	0
9141	9106	2	0
9142	9107	2	0
9143	9108	2	0
9144	9109	2	0
9145	9110	0	2
9146	9111	2	0
9147	9112	2	0
9148	9113	0	2
9149	9114	2	0
9150	9115	2	0
9151	9116	0	2
9152	9117	2	0
9153	9118	2	0
9154	9119	0	2
9155	9120	2	0
9156	9121	1	1
9157	9122	2	0
9158	9123	2	0
9159	9124	2	0
9160	9125	0	2
9161	9126	2	0
9162	9127	2	0
9163	9128	2	0
9164	9129	2	0
9165	9130	0	2
9166	9131	0	2
9167	9132	0	2
9168	9133	2	0
9169	9134	0	2
9170	9135	0	2
9171	9136	2	0
9172	9137	2	0
9173	9138	0	2
9174	9139	2	0
9175	9141	0	2
9176	9142	2	0
9177	9143	0	2
9178	9144	2	0
9179	9145	2	0
9180	9146	0	2
9181	9147	2	0
9182	9148	2	0
9183	9149	2	0
9184	9150	0	2
9185	9151	0	2
9186	9152	2	0
9187	9153	2	0
9188	9154	2	0
9189	9155	0	2
9190	9156	1	1
9191	9157	0	2
9192	9158	2	0
9193	9159	0	2
9194	9160	0	2
9195	9161	2	0
9196	9162	2	0
9197	9163	2	0
9198	9164	2	0
9199	9165	0	2
9200	9166	2	0
9201	9167	0	2
9202	9168	0	2
9203	9169	2	0
9204	9170	2	0
9205	9171	2	0
9206	9172	2	0
9207	9173	2	0
9208	9174	2	0
9209	9175	0	2
9210	9176	2	0
9211	9177	2	0
9212	9178	2	0
9213	9179	2	0
9214	9180	2	0
9215	9181	0	2
9216	9182	0	2
9217	9183	2	0
9218	9184	2	0
9219	9185	2	0
9220	9186	0	2
9221	9187	2	0
9222	9188	0	2
9223	9189	0	2
9224	9190	0	2
9225	9191	2	0
9226	9192	2	0
9227	9193	0	2
9228	9194	0	2
9229	9195	0	2
9230	9196	2	0
9231	9197	2	0
9232	9198	0	2
9233	9199	2	0
9234	9200	2	0
9235	9201	0	2
9236	9202	2	0
9237	9203	2	0
9238	9204	0	2
9239	9205	0	2
9240	9206	2	0
9241	9207	1	1
9242	9208	0	2
9243	9209	2	0
9244	9210	2	0
9245	9211	0	2
9246	9212	1	1
9247	9213	2	0
9248	9214	2	0
9249	9215	2	0
9250	9216	2	0
9251	9217	2	0
9252	9218	0	2
9253	9219	0	2
9254	9220	2	0
9255	9221	2	0
9256	9222	2	0
9257	9223	0	2
9258	9224	2	0
9259	9225	0	2
9260	9226	2	0
9261	9227	2	0
9262	9228	2	0
9263	9229	2	0
9264	9230	2	0
9265	9231	2	0
9266	9232	2	0
9267	9233	2	0
9268	9234	2	0
9269	9235	2	0
9270	9236	0	2
9271	9237	0	2
9272	9238	2	0
9273	9239	2	0
9274	9240	2	0
9275	9241	2	0
9276	9242	2	0
9277	9243	2	0
9278	9244	0	2
9279	9245	0	2
9280	9246	2	0
9281	9248	0	2
9282	9249	0	2
9283	9250	2	0
9284	9251	2	0
9285	9252	0	2
9286	9253	2	0
9287	9254	0	2
9288	9255	2	0
9289	9256	0	2
9290	9257	0	2
9291	9258	0	2
9292	9259	0	2
9293	9260	0	2
9294	9261	2	0
9295	9262	2	0
9296	9263	2	0
9297	9264	0	2
9298	9265	0	2
9299	9266	2	0
9300	9267	0	2
9301	9268	0	2
9302	9269	2	0
9303	9270	0	2
9304	9271	2	0
9305	9272	2	0
9306	9273	0	2
9307	9274	2	0
9308	9275	2	0
9309	9276	2	0
9310	9277	0	2
9311	9278	2	0
9312	9279	0	2
9313	9280	0	2
9314	9281	0	2
9315	9282	0	2
9316	9283	2	0
9317	9284	2	0
9318	9285	2	0
9319	9286	2	0
9320	9287	2	0
9321	9288	0	2
9322	9289	0	2
9323	9290	2	0
9324	9291	0	2
9325	9292	2	0
9326	9293	0	2
9327	9294	0	2
9328	9295	0	2
9329	9296	2	0
9330	9297	0	2
9331	9298	0	2
9332	9299	2	0
9333	9300	0	2
9334	9301	2	0
9335	9302	0	2
9336	9303	2	0
9337	9304	2	0
9338	9305	2	0
9339	9306	2	0
9340	9307	0	2
9341	9308	0	2
9342	9309	2	0
9343	9310	0	2
9344	9311	2	0
9345	9312	0	2
9346	9313	2	0
9347	9314	2	0
9348	9315	2	0
9349	9316	0	2
9350	9317	2	0
9351	9318	0	2
9352	9319	2	0
9353	9320	0	2
9354	9321	2	0
9355	9322	2	0
9356	9323	2	0
9357	9324	2	0
9358	9325	0	2
9359	9326	0	2
9360	9327	2	0
9361	9328	0	2
9362	9329	2	0
9363	9330	2	0
9364	9331	0	2
9365	9332	0	2
9366	9333	0	2
9367	9334	0	2
9368	9335	2	0
9369	9336	2	0
9370	9337	2	0
9371	9338	0	2
9372	9339	2	0
9373	9340	2	0
9374	9341	2	0
9375	9342	2	0
9376	9343	0	2
9377	9344	0	2
9378	9345	0	2
9379	9346	2	0
9380	9347	2	0
9381	9348	2	0
9382	9349	2	0
9383	9350	0	2
9384	9351	0	2
9385	9352	2	0
9386	9353	0	2
9387	9354	2	0
9388	9355	0	2
9389	9356	2	0
9390	9357	2	0
9391	9358	2	0
9392	9359	2	0
9393	9360	0	2
9394	9361	2	0
9395	9362	0	2
9396	9363	0	2
9397	9364	2	0
9398	9365	0	2
9399	9366	2	0
9400	9367	2	0
9401	9368	2	0
9402	9369	2	0
9403	9370	0	2
9404	9371	0	2
9405	9372	2	0
9406	9373	0	2
9407	9374	0	2
9408	9375	2	0
9409	9376	0	2
9410	9377	2	0
9411	9378	0	2
9412	9379	2	0
9413	9380	2	0
9414	9381	0	2
9415	9382	2	0
9416	9383	2	0
9417	9384	1	1
9418	9385	2	0
9419	9386	0	2
9420	9387	2	0
9421	9388	2	0
9422	9389	0	2
9423	9390	0	2
9424	9391	2	0
9425	9392	2	0
9426	9393	2	0
9427	9394	0	2
9428	9395	0	2
9429	9396	0	2
9430	9397	2	0
9431	9398	2	0
9432	9399	2	0
9433	9400	0	2
9434	9401	0	2
9435	9402	2	0
9436	9403	0	2
9437	9404	2	0
9438	9405	0	2
9439	9406	2	0
9440	9407	0	2
9441	9408	2	0
9442	9409	0	2
9443	9410	0	2
9444	9411	2	0
9445	9412	2	0
9446	9413	0	2
9447	9414	2	0
9448	9415	2	0
9449	9416	2	0
9450	9417	2	0
9451	9418	2	0
9452	9419	2	0
9453	9420	0	2
9454	9421	2	0
9455	9422	2	0
9456	9423	2	0
9457	9424	0	2
9458	9425	0	2
9459	9426	2	0
9460	9427	0	2
9461	9428	2	0
9462	9429	0	2
9463	9430	2	0
9464	9431	2	0
9465	9432	2	0
9466	9433	2	0
9467	9434	2	0
9468	9435	2	0
9469	9436	0	2
9470	9437	0	2
9471	9438	1	1
9472	9439	2	0
9473	9440	2	0
9474	9441	0	2
9475	9442	2	0
9476	9443	0	2
9477	9444	2	0
9478	9445	2	0
9479	9446	2	0
9480	9447	0	2
9481	9448	0	2
9482	9449	2	0
9483	9450	0	2
9484	9451	2	0
9485	9452	1	1
9486	9453	2	0
9487	9454	2	0
9488	9455	2	0
9489	9456	2	0
9490	9457	2	0
9491	9458	2	0
9492	9459	2	0
9493	9460	2	0
9494	9461	0	2
9495	9462	2	0
9496	9463	0	2
9497	9464	0	2
9498	9465	0	2
9499	9466	0	2
9500	9467	0	2
9501	9468	0	2
9502	9469	2	0
9503	9470	2	0
9504	9471	0	2
9505	9472	0	2
9506	9473	0	2
9507	9474	0	2
9508	9475	0	2
9509	9476	2	0
9510	9477	2	0
9511	9478	0	2
9512	9479	2	0
9513	9480	2	0
9514	9481	2	0
9515	9482	2	0
9516	9483	0	2
9517	9484	0	2
9518	9485	2	0
9519	9486	2	0
9520	9487	1	1
9521	9488	0	2
9522	9489	2	0
9523	9490	0	2
9524	9491	2	0
9525	9492	0	2
9526	9493	2	0
9527	9494	0	2
9528	9495	2	0
9529	9496	2	0
9530	9497	2	0
9531	9498	0	2
9532	9499	0	2
9533	9500	0	2
9534	9501	0	2
9535	9502	0	2
9536	9503	0	2
9537	9504	0	2
9538	9505	2	0
9539	9506	2	0
9540	9507	0	2
9541	9508	2	0
9542	9509	2	0
9543	6736	2	0
9544	9511	2	0
9545	9512	0	2
9546	9513	0	2
9547	9514	0	2
9548	9515	2	0
9549	9516	0	2
9550	9517	2	0
9551	9518	2	0
9552	9519	2	0
9553	9520	1	1
9554	7395	2	0
9555	9522	2	0
9556	9523	1	1
9557	9524	2	0
9558	9525	2	0
9559	9526	0	2
9560	9527	0	2
9561	9528	0	2
9562	9529	0	2
9563	9530	0	2
9564	9531	2	0
9565	9532	2	0
9566	9533	0	2
9567	9534	2	0
9568	9535	0	2
9569	9536	0	2
9570	9537	0	2
9571	9538	0	2
9572	9539	2	0
9573	9540	2	0
9574	9541	2	0
9575	9542	0	2
9576	9543	0	2
9577	9544	0	2
9578	9545	0	2
9579	9546	0	2
9580	9547	0	2
9581	9548	2	0
9582	9549	2	0
9583	9550	1	1
9584	9551	0	2
9585	9552	2	0
9586	9553	0	2
9587	9554	2	0
9588	9555	0	2
9589	9556	0	2
9590	9557	2	0
9591	9558	2	0
9592	9559	0	2
9593	9560	2	0
9594	9561	0	2
9595	9562	2	0
9596	9563	0	2
9597	9564	2	0
9598	9565	0	2
9599	9566	2	0
9600	9567	2	0
9601	9568	2	0
9602	9569	0	2
9603	9570	2	0
9604	9571	0	2
9605	9572	2	0
9606	9573	2	0
9607	9574	2	0
9608	9575	0	2
9609	9576	2	0
9610	9577	2	0
9611	9578	2	0
9612	9579	1	1
9613	9580	2	0
9614	9581	0	2
9615	9582	0	2
9616	9583	0	2
9617	9584	0	2
9618	9585	2	0
9619	9586	2	0
9620	9587	2	0
9621	9588	0	2
9622	9589	0	2
9623	9590	2	0
9624	9591	2	0
9625	9592	2	0
9626	9593	0	2
9627	9594	2	0
9628	9595	2	0
9629	9596	2	0
9630	9597	2	0
9631	9598	2	0
9632	9599	0	2
9633	9600	0	2
9634	9601	0	2
9635	9602	2	0
9636	9603	1	1
9637	9604	2	0
9638	9605	1	1
9639	9606	2	0
9640	9607	1	1
9641	9608	2	0
9642	9609	0	2
9643	9610	0	2
9644	9611	2	0
9645	9612	2	0
9646	9613	2	0
9647	9614	0	2
9648	9615	0	2
9649	9616	0	2
9650	9618	1	1
9651	9619	0	2
9652	9620	1	1
9653	9621	2	0
9654	9622	2	0
9655	9623	2	0
9656	9624	2	0
9657	9625	0	2
9658	9626	0	2
9659	9627	2	0
9660	9628	2	0
9661	9629	2	0
9662	9630	0	2
9663	9631	0	2
9664	9632	0	2
9665	9633	2	0
9666	9634	2	0
9667	9635	2	0
9668	9636	2	0
9669	9637	2	0
9670	9638	0	2
9671	9639	2	0
9672	9640	2	0
9673	9641	2	0
9674	9642	0	2
9675	9643	1	1
9676	9644	2	0
9677	9645	2	0
9678	9646	2	0
9679	9647	0	2
9680	9648	0	2
9681	9649	2	0
9682	9650	2	0
9683	9651	2	0
9684	9652	0	2
9685	9653	0	2
9686	9654	0	2
9687	9655	2	0
9688	9656	2	0
9689	9657	2	0
9690	9658	0	2
9691	9659	2	0
9692	9660	2	0
9693	9661	2	0
9694	9662	1	1
9695	9663	2	0
9696	9664	2	0
9697	9665	0	2
9698	9666	0	2
9699	9667	0	2
9700	9668	0	2
9701	9669	0	2
9702	9670	2	0
9703	9671	0	2
9704	9672	2	0
9705	9673	2	0
9706	9674	2	0
9707	9675	2	0
9708	9676	0	2
9709	9677	2	0
9710	9678	2	0
9711	9679	2	0
9712	9680	0	2
9713	9681	2	0
9714	9682	0	2
9715	9683	2	0
9716	9684	2	0
9717	9685	2	0
9718	9686	2	0
9719	9687	0	2
9720	9688	2	0
9721	9689	0	2
9722	9690	2	0
9723	9691	2	0
9724	9692	0	2
9725	9693	2	0
9726	9694	2	0
9727	9695	0	2
9728	9696	0	2
9729	9697	2	0
9730	9698	2	0
9731	9699	0	2
9732	9700	0	2
9733	9701	2	0
9734	9702	0	2
9735	9703	2	0
9736	9704	2	0
9737	9705	2	0
9738	9706	2	0
9739	9707	1	1
9740	9708	2	0
9741	9709	1	1
9742	9710	2	0
9743	9711	0	2
9744	9712	2	0
9745	9713	0	2
9746	9714	0	2
9747	9715	2	0
9748	9716	2	0
9749	9717	2	0
9750	9718	2	0
9751	9719	0	2
9752	9720	2	0
9753	9721	2	0
9754	9722	2	0
9755	9723	0	2
9756	9724	0	2
9757	9725	0	2
9758	9726	0	2
9759	9727	0	2
9760	9728	2	0
9761	9729	2	0
9762	9730	0	2
9763	9731	0	2
9764	9732	2	0
9765	9733	0	2
9766	9734	2	0
9767	9735	0	2
9768	9736	0	2
9769	9737	2	0
9770	9738	0	2
9771	9739	2	0
9772	9740	2	0
9773	9741	2	0
9774	9742	0	2
9775	9743	0	2
9776	9744	1	1
9777	9745	0	2
9778	9746	0	2
9779	9747	2	0
9780	9748	2	0
9781	9749	0	2
9782	9750	2	0
9783	9751	0	2
9784	9752	2	0
9785	9753	0	2
9786	9754	0	2
9787	9755	2	0
9788	9756	2	0
9789	9757	2	0
9790	9758	2	0
9791	9759	2	0
9792	9760	2	0
9793	9761	0	2
9794	9762	2	0
9795	9763	2	0
9796	9764	2	0
9797	9765	0	2
9798	9766	2	0
9799	9767	2	0
9800	8873	0	2
9801	9768	0	2
9802	9769	2	0
9803	9770	0	2
9804	9771	0	2
9805	9772	2	0
9806	9773	0	2
9807	9774	2	0
9808	9775	0	2
9809	9776	2	0
9810	9777	2	0
9811	9778	1	1
9812	9779	0	2
9813	9780	0	2
9814	9781	0	2
9815	9782	2	0
9816	9783	2	0
9817	9784	1	1
9818	9785	2	0
9819	9786	2	0
9820	9787	0	2
9821	9788	0	2
9822	9789	0	2
9823	9790	0	2
9824	9791	0	2
9825	9792	2	0
9826	9793	0	2
9827	9794	0	2
9828	9795	2	0
9829	9796	2	0
9830	9797	0	2
9831	9798	2	0
9832	9799	0	2
9833	9800	2	0
9834	9801	2	0
9835	9802	0	2
9836	9803	2	0
9837	9804	0	2
9838	9805	1	1
9839	9806	2	0
9840	9807	2	0
9841	9808	0	2
9842	9809	2	0
9843	9810	0	2
9844	9811	0	2
9845	9812	2	0
9846	9813	2	0
9847	9814	2	0
9848	9815	2	0
9849	9816	2	0
9850	9817	2	0
9851	9818	0	2
9852	9819	2	0
9853	9820	2	0
9854	9821	0	2
9855	9822	2	0
9856	9823	0	2
9857	9824	2	0
9858	9825	0	2
9859	9826	0	2
9860	9827	0	2
9861	9828	0	2
9862	9829	2	0
9863	9830	0	2
9864	9831	2	0
9865	9832	0	2
9866	9833	2	0
9867	9834	2	0
9868	9835	2	0
9869	9836	2	0
9870	9837	2	0
9871	9838	2	0
9872	9839	2	0
9873	9840	0	2
9874	9841	2	0
9875	9842	2	0
9876	9843	0	2
9877	9844	2	0
9878	9845	0	2
9879	9846	2	0
9880	9847	2	0
9881	9848	2	0
9882	9849	0	2
9883	9850	2	0
9884	9851	2	0
9885	9852	2	0
9886	9853	0	2
9887	9854	0	2
9888	9855	0	2
9889	9856	2	0
9890	9857	2	0
9891	9858	0	2
9892	9859	0	2
9893	9860	2	0
9894	9861	0	2
9895	9862	2	0
9896	9863	0	2
9897	9864	0	2
9898	9865	0	2
9899	9866	2	0
9900	9867	0	2
9901	9868	2	0
9902	9869	0	2
9903	9870	2	0
9904	9871	2	0
9905	9872	2	0
9906	9873	2	0
9907	9874	2	0
9908	9875	2	0
9909	9876	2	0
9910	9877	0	2
9911	9878	0	2
9912	9879	0	2
9913	9880	0	2
9914	9881	2	0
9915	9882	2	0
9916	9883	2	0
9917	9884	2	0
9918	9885	2	0
9919	9886	0	2
9920	9887	2	0
9921	9888	0	2
9922	9889	0	2
9923	9890	0	2
9924	9891	0	2
9925	9892	2	0
9926	9893	0	2
9927	9894	0	2
9928	9895	2	0
9929	9896	2	0
9930	9897	2	0
9931	9898	0	2
9932	9899	2	0
9933	9900	2	0
9934	9901	2	0
9935	9902	0	2
9936	9903	0	2
9937	9904	2	0
9938	9905	0	2
9939	9906	2	0
9940	9907	2	0
9941	9908	2	0
9942	9909	2	0
9943	9910	2	0
9944	9911	2	0
9945	9912	2	0
9946	9913	0	2
9947	9914	2	0
9948	9915	2	0
9949	9916	2	0
9950	9917	0	2
9951	9918	2	0
9952	9919	2	0
9953	9920	2	0
9954	9921	2	0
9955	9922	2	0
9956	9923	2	0
9957	9924	0	2
9958	9925	0	2
9959	9926	0	2
9960	9927	0	2
9961	9928	2	0
9962	9929	2	0
9963	9930	0	2
9964	9931	2	0
9965	9932	1	1
9966	9933	2	0
9967	9934	0	2
9968	9935	2	0
9969	9936	0	2
9970	9937	2	0
9971	9938	2	0
9972	9939	0	2
9973	9940	0	2
9974	9941	0	2
9975	9942	2	0
9976	9943	2	0
9977	9944	0	2
9978	9945	0	2
9979	9946	2	0
9980	9947	0	2
9981	9948	0	2
9982	9949	0	2
9983	9950	0	2
9984	9951	2	0
9985	9952	1	1
9986	9953	2	0
9987	9954	0	2
9988	9955	2	0
9989	9956	0	2
9990	9957	2	0
9991	9958	0	2
9992	9959	2	0
9993	9960	2	0
9994	9961	2	0
9995	9962	1	1
9996	9963	2	0
9997	9964	2	0
9998	9965	2	0
9999	9966	0	2
10000	9967	2	0
10001	9968	2	0
10002	9969	2	0
10003	9970	0	2
10004	9971	2	0
10005	9972	2	0
10006	9973	0	2
10007	9974	2	0
10008	9975	2	0
10009	9976	0	2
10010	9977	0	2
10011	9978	0	2
10012	9979	0	2
10013	9980	0	2
10014	9981	2	0
10015	9982	2	0
10016	9983	0	2
10017	9984	2	0
10018	9985	2	0
10019	9986	2	0
10020	9987	2	0
10021	9988	0	2
10022	9989	2	0
10023	9990	2	0
10024	9991	2	0
10025	9992	2	0
10026	9993	2	0
10027	9994	2	0
10028	9995	2	0
10029	9996	2	0
10030	9997	2	0
10031	9998	0	2
10032	9999	0	2
10033	10000	2	0
10034	10001	0	2
10035	10002	2	0
10036	10003	2	0
10037	10004	2	0
10038	10005	2	0
10039	10006	2	0
10040	10007	2	0
10041	10008	2	0
10042	10009	2	0
10043	10010	0	2
10044	10011	2	0
10045	10012	0	2
10046	10013	2	0
10047	10014	0	2
10048	10015	1	1
10049	10016	2	0
10050	10017	0	2
10051	10018	2	0
10052	10019	0	2
10053	10020	2	0
10054	10021	2	0
10055	10022	0	2
10056	10023	0	2
10057	10024	2	0
10058	10025	0	2
10059	10026	2	0
10060	10027	2	0
10061	10028	2	0
10062	10029	2	0
10063	10030	2	0
10064	10031	2	0
10065	10032	0	2
10066	10033	0	2
10067	10034	2	0
10068	10035	0	2
10069	10036	0	2
10070	10037	2	0
10071	10038	2	0
10072	10039	2	0
10073	10040	0	2
10074	10041	2	0
10075	10042	2	0
10076	10043	0	2
10077	10044	0	2
10078	10045	0	2
10079	10046	2	0
10080	10047	0	2
10081	10048	0	2
10082	10049	2	0
10083	10050	0	2
10084	10051	2	0
10085	10052	2	0
10086	10053	2	0
10087	10054	0	2
10088	10055	2	0
10089	10056	0	2
10090	10057	2	0
10091	10058	2	0
10092	10059	2	0
10093	10060	2	0
10094	10061	2	0
10095	10062	2	0
10096	10063	2	0
10097	10064	2	0
10098	10065	2	0
10099	10066	2	0
10100	10067	2	0
10101	10068	1	1
10102	10069	2	0
10103	10070	2	0
10104	10071	0	2
10105	10072	2	0
10106	10073	2	0
10107	10074	2	0
10108	10075	0	2
10109	10076	2	0
10110	10077	2	0
10111	10078	2	0
10112	10079	2	0
10113	10080	2	0
10114	10081	0	2
10115	10082	2	0
10116	10083	2	0
10117	10084	2	0
10118	10085	2	0
10119	10086	2	0
10120	10087	2	0
10121	10088	2	0
10122	10089	0	2
10123	10090	2	0
10124	10091	2	0
10125	10092	2	0
10126	10093	2	0
10127	10094	2	0
10128	10095	2	0
10129	10096	2	0
10130	10097	2	0
10131	10098	2	0
10132	10099	2	0
10133	10100	2	0
10134	10101	2	0
10135	10102	2	0
10136	10103	0	2
10137	10104	2	0
10138	10105	2	0
10139	10106	2	0
10140	10107	0	2
10141	10108	2	0
10142	10109	2	0
10143	10110	2	0
10144	10111	0	2
10145	10112	2	0
10146	10113	0	2
10147	10114	2	0
10148	10115	2	0
10149	10116	0	2
10150	10117	2	0
10151	10118	0	2
10152	10119	2	0
10153	10120	0	2
10154	10121	2	0
10155	10122	2	0
10156	10123	0	2
10157	10124	0	2
10158	10125	2	0
10159	10126	2	0
10160	10127	2	0
10161	10128	0	2
10162	10129	2	0
10163	10130	0	2
10164	10131	0	2
10165	10132	0	2
10166	10133	2	0
10167	10134	2	0
10168	10135	2	0
10169	10136	0	2
10170	10137	2	0
10171	10138	2	0
10172	10139	2	0
10173	10140	2	0
10174	10141	2	0
10175	10142	0	2
10176	10143	2	0
10177	10144	0	2
10178	10145	0	2
10179	10146	0	2
10180	10147	2	0
10181	10148	2	0
10182	10149	0	2
10183	10150	0	2
10184	10151	2	0
10185	10152	0	2
10186	10153	2	0
10187	10154	2	0
10188	10155	2	0
10189	10156	2	0
10190	10157	2	0
10191	10158	2	0
10192	10159	1	1
10193	10160	2	0
10194	10161	2	0
10195	10162	2	0
10196	10163	2	0
10197	10164	0	2
10198	10165	2	0
10199	10166	2	0
10200	10167	0	2
10201	10168	2	0
10202	10169	1	1
10203	10170	2	0
10204	10171	2	0
10205	10172	0	2
10206	10173	0	2
10207	10174	0	2
10208	10175	2	0
10209	10176	0	2
10210	10177	2	0
10211	10178	2	0
10212	10179	0	2
10213	10180	0	2
10214	10181	2	0
10215	10182	2	0
10216	10183	0	2
10217	10184	0	2
10218	10185	0	2
10219	10186	2	0
10220	10187	2	0
10221	10188	2	0
10222	10189	2	0
10223	10190	0	2
10224	10191	0	2
10225	10192	1	1
10226	10193	2	0
10227	10194	0	2
10228	10195	2	0
10229	10196	0	2
10230	10197	2	0
10231	10198	0	2
10232	10199	0	2
10233	10200	2	0
10234	10201	2	0
10235	10202	0	2
10236	10203	2	0
10237	10204	2	0
10238	10205	2	0
10239	10206	0	2
10240	10207	2	0
10241	10208	0	2
10242	10209	0	2
10243	10210	2	0
10244	10211	0	2
10245	10212	0	2
10246	10213	2	0
10247	10214	0	2
10248	10215	2	0
10249	10216	0	2
10250	10217	1	1
10251	10218	2	0
10252	10219	1	1
10253	10220	2	0
10254	10221	2	0
10255	10222	2	0
10256	10223	2	0
10257	10224	2	0
10258	10225	0	2
10259	10226	2	0
10260	10227	0	2
10261	10228	2	0
10262	10229	2	0
10263	10230	2	0
10264	10231	2	0
10265	10232	2	0
10266	10233	2	0
10267	10234	0	2
10268	10235	0	2
10269	10236	0	2
10270	10237	2	0
10271	10238	2	0
10272	10239	2	0
10273	10240	2	0
10274	10241	0	2
10275	10242	2	0
10276	10243	0	2
10277	10244	0	2
10278	10245	2	0
10279	10246	2	0
10280	10247	0	2
10281	10248	2	0
10282	10249	2	0
10283	10250	0	2
10284	10251	2	0
10285	10252	2	0
10286	10253	2	0
10287	10254	2	0
10288	10255	0	2
10289	10256	0	2
10290	10257	0	2
10291	10258	0	2
10292	10259	0	2
10293	10260	2	0
10294	10261	2	0
10295	10262	2	0
10296	10263	0	2
10297	10264	2	0
10298	10265	0	2
10299	10266	0	2
10300	10267	0	2
10301	10268	2	0
10302	10269	2	0
10303	10270	2	0
10304	10271	0	2
10305	10272	2	0
10306	10273	1	1
10307	10274	2	0
10308	10275	2	0
10309	10276	2	0
10310	10277	2	0
10311	10278	2	0
10312	10279	0	2
10313	10280	0	2
10314	10281	0	2
10315	10282	2	0
10316	10283	0	2
10317	10284	2	0
10318	10285	2	0
10319	10286	2	0
10320	10287	0	2
10321	10288	0	2
10322	10289	0	2
10323	10290	2	0
10324	10291	2	0
10325	10292	2	0
10326	10293	2	0
10327	10294	2	0
10328	10295	2	0
10329	10296	0	2
10330	10297	2	0
10331	10298	0	2
10332	10299	2	0
10333	10300	2	0
10334	10301	0	2
10335	10302	2	0
10336	10304	2	0
10337	10305	0	2
10338	10306	2	0
10339	10307	2	0
10340	10308	2	0
10341	10310	0	2
10342	10311	2	0
10343	10312	2	0
10344	10313	2	0
10345	10314	2	0
10346	10315	2	0
10347	10316	2	0
10348	10317	2	0
10349	10318	0	2
10350	10319	2	0
10351	10320	0	2
10352	10321	0	2
10353	10322	2	0
10354	10323	2	0
10355	10324	2	0
10356	10325	2	0
10357	10326	0	2
10358	10327	0	2
10359	10328	2	0
10360	10329	0	2
10361	10330	2	0
10362	10331	2	0
10363	10332	0	2
10364	10333	2	0
10365	10334	1	1
10366	10335	0	2
10367	10336	2	0
10368	10337	2	0
10369	10338	2	0
10370	10339	0	2
10371	10340	2	0
10372	10341	0	2
10373	10342	2	0
10374	10343	2	0
10375	10344	2	0
10376	10345	0	2
10377	10346	2	0
10378	10347	2	0
10379	10348	2	0
10380	10349	2	0
10381	10350	0	2
10382	10351	0	2
10383	10352	2	0
10384	10353	2	0
10385	10354	0	2
10386	10355	2	0
10387	10356	2	0
10388	10357	2	0
10389	10358	2	0
10390	10359	2	0
10391	10360	0	2
10392	10361	2	0
10393	10362	2	0
10394	10363	0	2
10395	10364	2	0
10396	10365	2	0
10397	10366	2	0
10398	10367	2	0
10399	10368	2	0
10400	10369	2	0
10401	10370	1	1
10402	10371	2	0
10403	10372	0	2
10404	10373	1	1
10405	10374	2	0
10406	10375	0	2
10407	10376	2	0
10408	10377	0	2
10409	10378	2	0
10410	10379	2	0
10411	10380	2	0
10412	10381	0	2
10413	10382	0	2
10414	10383	0	2
10415	10384	0	2
10416	10385	0	2
10417	10386	2	0
10418	10387	2	0
10419	10388	2	0
10420	10389	2	0
10421	10390	2	0
10422	10391	0	2
10423	10392	0	2
10424	10393	0	2
10425	10394	2	0
10426	10395	2	0
10427	10396	2	0
10428	10397	2	0
10429	10398	2	0
10430	10399	0	2
10431	10400	0	2
10432	10401	2	0
10433	10402	0	2
10434	10403	2	0
10435	10404	0	2
10436	10405	2	0
10437	10406	2	0
10438	10407	0	2
10439	10408	0	2
10440	10409	2	0
10441	10410	2	0
10442	10411	2	0
10443	10412	2	0
10444	10413	2	0
10445	10414	0	2
10446	10415	0	2
10447	10416	2	0
10448	10417	0	2
10449	10418	2	0
10450	10419	0	2
10451	10420	0	2
10452	10421	0	2
10453	10422	2	0
10454	7145	2	0
10455	10424	2	0
10456	10425	2	0
10457	10426	0	2
10458	10427	2	0
10459	10428	2	0
10460	10429	2	0
10461	10430	0	2
10462	10431	2	0
10463	10432	0	2
10464	10433	2	0
10465	10434	0	2
10466	10435	0	2
10467	10436	2	0
10468	10437	2	0
10469	10438	0	2
10470	10439	0	2
10471	10440	0	2
10472	10441	2	0
10473	10442	2	0
10474	10443	0	2
10475	10444	0	2
10476	10445	0	2
10477	10447	0	2
10478	10448	2	0
10479	10449	2	0
10480	10450	2	0
10481	7911	2	0
10482	10451	2	0
10483	10452	1	1
10484	10453	0	2
10485	10454	0	2
10486	10455	2	0
10487	10456	2	0
10488	10457	1	1
10489	10458	0	2
10490	10459	2	0
10491	10460	1	1
10492	10461	0	2
10493	10462	2	0
10494	10463	2	0
10495	10464	2	0
10496	10465	2	0
10497	10466	2	0
10498	10467	0	2
10499	10468	2	0
10500	10469	0	2
10501	10470	2	0
10502	10471	2	0
10503	10472	2	0
10504	10473	2	0
10505	10474	0	2
10506	10475	0	2
10507	10476	2	0
10508	10477	2	0
10509	10478	2	0
10510	10479	1	1
10511	10480	0	2
10512	10481	0	2
10513	10482	0	2
10514	10483	2	0
10515	10484	0	2
10516	10485	2	0
10517	10486	0	2
10518	10487	1	1
10519	10488	1	1
10520	10489	0	2
10521	10490	0	2
10522	10491	0	2
10523	10492	2	0
10524	10493	2	0
10525	10494	0	2
10526	10495	0	2
10527	10496	0	2
10528	10497	2	0
10529	10498	0	2
10530	10499	2	0
10531	10500	0	2
10532	10501	2	0
10533	10502	0	2
10534	10503	2	0
10535	10504	2	0
10536	10505	2	0
10537	10506	2	0
10538	10507	2	0
10539	10508	0	2
10540	10509	1	1
10541	10510	2	0
10542	10511	0	2
10543	10512	2	0
10544	10513	2	0
10545	10514	0	2
10546	10515	2	0
10547	10516	2	0
10548	10517	0	2
10549	10518	2	0
10550	10519	2	0
10551	10520	0	2
10552	10522	0	2
10553	10523	0	2
10554	10524	2	0
10555	10525	2	0
10556	10526	0	2
10557	10527	2	0
10558	10528	0	2
10559	10529	0	2
10560	10530	2	0
10561	10531	0	2
10562	10532	0	2
10563	10533	2	0
10564	10534	0	2
10565	10535	0	2
10566	10536	0	2
10567	10537	2	0
10568	10538	0	2
10569	10539	0	2
10570	10540	0	2
10571	10541	0	2
10572	10542	2	0
10573	10543	0	2
10574	10544	2	0
10575	10545	0	2
10576	10546	0	2
10577	10547	0	2
10578	10548	0	2
10579	10549	2	0
10580	10550	0	2
10581	10551	2	0
10582	10552	2	0
10583	10553	2	0
10584	10554	2	0
10585	10555	2	0
10586	10556	2	0
10587	10557	0	2
10588	10558	1	1
10589	10559	1	1
10590	10560	2	0
10591	10561	0	2
10592	10562	2	0
10593	10563	2	0
10594	10564	2	0
10595	10565	0	2
10596	10566	0	2
10597	10567	0	2
10598	10568	0	2
10599	10569	0	2
10600	10570	2	0
10601	10571	2	0
10602	10572	2	0
10603	10573	2	0
10604	10574	0	2
10605	10575	0	2
10606	10576	2	0
10607	10577	2	0
10608	10578	2	0
10609	10579	0	2
10610	10580	2	0
10611	10581	2	0
10612	10582	0	2
10613	10583	0	2
10614	10584	2	0
10615	10585	0	2
10616	10586	0	2
10617	10587	2	0
10618	10588	2	0
10619	10589	2	0
10620	10590	0	2
10621	10591	0	2
10622	10592	2	0
10623	10593	1	1
10624	10594	2	0
10625	10595	0	2
10626	10596	2	0
10627	10597	2	0
10628	10598	0	2
10629	10599	2	0
10630	10600	0	2
10631	10601	0	2
10632	10602	2	0
10633	10603	2	0
10634	10604	0	2
10635	10605	0	2
10636	10606	0	2
10637	10607	0	2
10638	10608	2	0
10639	10609	0	2
10640	10610	1	1
10641	10611	0	2
10642	10613	2	0
10643	10614	0	2
10644	10615	0	2
10645	10616	0	2
10646	10617	2	0
10647	10618	1	1
10648	10619	2	0
10649	10620	2	0
10650	10621	2	0
10651	10622	2	0
10652	10623	0	2
10653	10624	2	0
10654	10625	0	2
10655	10626	2	0
10656	10627	2	0
10657	10628	2	0
10658	10629	2	0
10659	10630	0	2
10660	10631	2	0
10661	10632	2	0
10662	10633	1	1
10663	10634	2	0
10664	10635	2	0
10665	10636	0	2
10666	10637	0	2
10667	10638	2	0
10668	10639	0	2
10669	10640	1	1
10670	10641	0	2
10671	10642	0	2
10672	10643	2	0
10673	10644	2	0
10674	10645	0	2
10675	10646	0	2
10676	10647	2	0
10677	10648	2	0
10678	10649	2	0
10679	10650	2	0
10680	10651	0	2
10681	10652	2	0
10682	10653	2	0
10683	10654	2	0
10684	10655	2	0
10685	10656	2	0
10686	10657	0	2
10687	10658	2	0
10688	10659	0	2
10689	10660	2	0
10690	10661	1	1
10691	10662	0	2
10692	10663	2	0
10693	10664	2	0
10694	10665	2	0
10695	10666	2	0
10696	10667	2	0
10697	10668	0	2
10698	10669	0	2
10699	10671	2	0
10700	10672	0	2
10701	10673	1	1
10702	10674	0	2
10703	10675	0	2
10704	10676	0	2
10705	10677	0	2
10706	10678	2	0
10707	10679	0	2
10708	10680	0	2
10709	10681	0	2
10710	10682	2	0
10711	10683	2	0
10712	10684	0	2
10713	10685	2	0
10714	10686	2	0
10715	10687	1	1
10716	10688	2	0
10717	10689	0	2
10718	6689	2	0
10719	10690	0	2
10720	10691	2	0
10721	10692	2	0
10722	10693	2	0
10723	10694	2	0
10724	10695	2	0
10725	10696	2	0
10726	10697	2	0
10727	10698	2	0
10728	10699	2	0
10729	10700	0	2
10730	10701	2	0
10731	10702	2	0
10732	10703	2	0
10733	10704	2	0
10734	10705	0	2
10735	10706	2	0
10736	10707	2	0
10737	10708	2	0
10738	10709	0	2
10739	10710	0	2
10740	10711	2	0
10741	10712	2	0
10742	10713	0	2
10743	10714	2	0
10744	10715	1	1
10745	10716	0	2
10746	10717	2	0
10747	10718	2	0
10748	10719	2	0
10749	10720	2	0
10750	10721	2	0
10751	10722	0	2
10752	10724	2	0
10753	10725	0	2
10754	10726	0	2
10755	10727	2	0
10756	10728	2	0
10757	10729	1	1
10758	10730	2	0
10759	10731	2	0
10760	10732	0	2
10761	10733	0	2
10762	10734	2	0
10763	10735	2	0
10764	10736	2	0
10765	10737	2	0
10766	10738	2	0
10767	10739	0	2
10768	10740	2	0
10769	10741	0	2
10770	10742	2	0
10771	10743	2	0
10772	10744	2	0
10773	10745	2	0
10774	10746	0	2
10775	10747	2	0
10776	10748	0	2
10777	10749	2	0
10778	10750	2	0
10779	10751	2	0
10780	10752	2	0
10781	10753	2	0
10782	10754	0	2
10783	10755	2	0
10784	10756	0	2
10785	10757	0	2
10786	10758	2	0
10787	10759	2	0
10788	10760	2	0
10789	10761	2	0
10790	10762	2	0
10791	10763	2	0
10792	10764	2	0
10793	10765	2	0
10794	10766	2	0
10795	10767	0	2
10796	10768	0	2
10797	10769	2	0
10798	10770	2	0
10799	10771	0	2
10800	10772	2	0
10801	10773	2	0
10802	10774	0	2
10803	10775	2	0
10804	10776	2	0
10805	10777	2	0
10806	10778	0	2
10807	10779	0	2
10808	10780	2	0
10809	10781	2	0
10810	10782	2	0
10811	10783	2	0
10812	10784	0	2
10813	10785	2	0
10814	10786	2	0
10815	10787	1	1
10816	10788	2	0
10817	10789	2	0
10818	10790	0	2
10819	10791	2	0
10820	10792	2	0
10821	10793	2	0
10822	10794	2	0
10823	10795	0	2
10824	10796	0	2
10825	10797	2	0
10826	10798	2	0
10827	10799	0	2
10828	10800	2	0
10829	10801	1	1
10830	10802	0	2
10831	10803	0	2
10832	10804	2	0
10833	10805	2	0
10834	10806	0	2
10835	10807	0	2
10836	10808	2	0
10837	10809	2	0
10838	10810	2	0
10839	10811	0	2
10840	10812	0	2
10841	10813	0	2
10842	10814	2	0
10843	10815	2	0
10844	10816	0	2
10845	10817	0	2
10846	10818	2	0
10847	10819	0	2
10848	10820	0	2
10849	10821	0	2
10850	10822	2	0
10851	10823	2	0
10852	10824	2	0
10853	10825	0	2
10854	10826	0	2
10855	10827	2	0
10856	10828	0	2
10857	10829	0	2
10858	10830	0	2
10859	10831	2	0
10860	10832	2	0
10861	10833	2	0
10862	10834	2	0
10863	10835	2	0
10864	10836	0	2
10865	10837	2	0
10866	10838	0	2
10867	10839	2	0
10868	10840	2	0
10869	10841	2	0
10870	10842	2	0
10871	10843	0	2
10872	10844	1	1
10873	10845	0	2
10874	10846	2	0
10875	10847	0	2
10876	10848	0	2
10877	10849	2	0
10878	10850	0	2
10879	10851	2	0
10880	10852	1	1
10881	10853	2	0
10882	10854	2	0
10883	10855	1	1
10884	10856	0	2
10885	10857	2	0
10886	10858	2	0
10887	10859	0	2
10888	10860	2	0
10889	10861	2	0
10890	10862	2	0
10891	10863	2	0
10892	10864	0	2
10893	10865	0	2
10894	10866	2	0
10895	10867	2	0
10896	10868	0	2
10897	10869	0	2
10898	10870	2	0
10899	10871	0	2
10900	10872	2	0
10901	10873	2	0
10902	10874	2	0
10903	10875	2	0
10904	10876	0	2
10905	10877	0	2
10906	10878	2	0
10907	10879	2	0
10908	10880	0	2
10909	10881	2	0
10910	10882	0	2
10911	10883	0	2
10912	10884	2	0
10913	10885	2	0
10914	10886	0	2
10915	10887	2	0
10916	10888	2	0
10917	10889	2	0
10918	10890	2	0
10919	10891	0	2
10920	10892	2	0
10921	10893	0	2
10922	10894	2	0
10923	10895	2	0
10924	10896	0	2
10925	10897	2	0
10926	10898	2	0
10927	10899	1	1
10928	10900	2	0
10929	10901	2	0
10930	10902	0	2
10931	10903	2	0
10932	10904	2	0
10933	10905	2	0
10934	10906	0	2
10935	10907	2	0
10936	10908	2	0
10937	10909	0	2
10938	10910	2	0
10939	10911	2	0
10940	10912	0	2
10941	10913	2	0
10942	10914	2	0
10943	10915	2	0
10944	10916	2	0
10945	10917	0	2
10946	10918	2	0
10947	10919	1	1
10948	10920	2	0
10949	10921	2	0
10950	10922	2	0
10951	10923	0	2
10952	10924	0	2
10953	10925	0	2
10954	10926	2	0
10955	10927	2	0
10956	10928	2	0
10957	10929	1	1
10958	10930	2	0
10959	10931	2	0
10960	10932	2	0
10961	10933	1	1
10962	10934	0	2
10963	10935	2	0
10964	10936	0	2
10965	10937	2	0
10966	10938	2	0
10967	10939	2	0
10968	10940	2	0
10969	10941	0	2
10970	10942	0	2
10971	10943	2	0
10972	10944	2	0
10973	10945	2	0
10974	10946	2	0
10975	10947	2	0
10976	10948	1	1
10977	10949	0	2
10978	10950	2	0
10979	10951	2	0
10980	10952	0	2
10981	10953	0	2
10982	10954	0	2
10983	10955	2	0
10984	10956	2	0
10985	10957	0	2
10986	10958	0	2
10987	10959	2	0
10988	10960	0	2
10989	10961	2	0
10990	10962	0	2
10991	10963	2	0
10992	10964	2	0
10993	10965	0	2
10994	10966	0	2
10995	10967	0	2
10996	10968	2	0
10997	10969	0	2
10998	10970	0	2
10999	10971	2	0
11000	10972	2	0
11001	10973	0	2
11002	10974	2	0
11003	10975	0	2
11004	10976	0	2
11005	10977	2	0
11006	10978	2	0
11007	10979	2	0
11008	10980	2	0
11009	10981	2	0
11010	10982	2	0
11011	10983	0	2
11012	10984	0	2
11013	10985	2	0
11014	10986	0	2
11015	10987	0	2
11016	10988	2	0
11017	10989	0	2
11018	10990	2	0
11019	10991	0	2
11020	10992	2	0
11021	10993	2	0
11022	10994	2	0
11023	10995	2	0
11024	10996	0	2
11025	10998	2	0
11026	10999	2	0
11027	11000	1	1
11028	11001	2	0
11029	11002	2	0
11030	11003	2	0
11031	11004	0	2
11032	11005	2	0
11033	11006	2	0
11034	11007	0	2
11035	11008	2	0
11036	11010	0	2
11037	11011	2	0
11038	11012	2	0
11039	11013	2	0
11040	11014	2	0
11041	11015	0	2
11042	11016	0	2
11043	11017	2	0
11044	11018	2	0
11045	11019	0	2
11046	11020	0	2
11047	11021	2	0
11048	11022	0	2
11049	11023	2	0
11050	11024	2	0
11051	11025	2	0
11052	11026	0	2
11053	11027	0	2
11054	11028	0	2
11055	11029	0	2
11056	11030	2	0
11057	11031	0	2
11058	11032	2	0
11059	11033	0	2
11060	11034	2	0
11061	11035	2	0
11062	11036	2	0
11063	11037	2	0
11064	11038	2	0
11065	11039	0	2
11066	11040	2	0
11067	11041	2	0
11068	11042	0	2
11069	11043	2	0
11070	11044	2	0
11071	11045	2	0
11072	11046	0	2
11073	11047	0	2
11074	11048	2	0
11075	11049	2	0
11076	11050	0	2
11077	11051	2	0
11078	11052	0	2
11079	11053	2	0
11080	11054	2	0
11081	11055	2	0
11082	11056	2	0
11083	11057	0	2
11084	11058	2	0
11085	11059	2	0
11086	11060	0	2
11087	11061	0	2
11088	11062	0	2
11089	11063	2	0
11090	11064	2	0
11091	11065	2	0
11092	11066	0	2
11093	11067	2	0
11094	11068	2	0
11095	11069	2	0
11096	11070	2	0
11097	11071	2	0
11098	11072	2	0
11099	11073	2	0
11100	11074	2	0
11101	11075	2	0
11102	11076	2	0
11103	11077	0	2
11104	11078	0	2
11105	11079	2	0
11106	11080	0	2
11107	11081	2	0
11108	11082	0	2
11109	11083	2	0
11110	11084	1	1
11111	11085	2	0
11112	11086	0	2
11113	11087	2	0
11114	11088	2	0
11115	11089	2	0
11116	11090	0	2
11117	11091	2	0
11118	11092	2	0
11119	11093	2	0
11120	11094	2	0
11121	11095	0	2
11122	11096	0	2
11123	11097	2	0
11124	11098	1	1
11125	11099	0	2
11126	11100	2	0
11127	11101	2	0
11128	11102	2	0
11129	11103	2	0
11130	11104	2	0
11131	11105	0	2
11132	11106	2	0
11133	11107	0	2
11134	11108	0	2
11135	11109	2	0
11136	11110	2	0
11137	11111	0	2
11138	11112	2	0
11139	11113	2	0
11140	11114	2	0
11141	11115	2	0
11142	11116	2	0
11143	11117	1	1
11144	11118	2	0
11145	11119	0	2
11146	11120	0	2
11147	11121	2	0
11148	11122	2	0
11149	11123	2	0
11150	11124	1	1
11151	11125	0	2
11152	11126	1	1
11153	11127	0	2
11154	11128	2	0
11155	11129	0	2
11156	11130	0	2
11157	11131	2	0
11158	11132	2	0
11159	11133	2	0
11160	11134	2	0
11161	11135	2	0
11162	11136	1	1
11163	11137	0	2
11164	11138	0	2
11165	11139	2	0
11166	11140	2	0
11167	11141	2	0
11168	11142	0	2
11169	11143	2	0
11170	11144	0	2
11171	11145	2	0
11172	11146	2	0
11173	11147	0	2
11174	11148	0	2
11175	11149	0	2
11176	11150	2	0
11177	11151	0	2
11178	11152	0	2
11179	11153	2	0
11180	11154	2	0
11181	11155	2	0
11182	11156	2	0
11183	11157	2	0
11184	11158	2	0
11185	11159	2	0
11186	11160	0	2
11187	11161	0	2
11188	11162	2	0
11189	11163	0	2
11190	11164	0	2
11191	11165	2	0
11192	11166	2	0
11193	11167	0	2
11194	11168	2	0
11195	11169	2	0
11196	11170	2	0
11197	11171	2	0
11198	11172	2	0
11199	11173	2	0
11200	11174	0	2
11201	11175	2	0
11202	11176	0	2
11203	11177	0	2
11204	11178	0	2
11205	11179	2	0
11206	11180	2	0
11207	11181	2	0
11208	11182	0	2
11209	11183	2	0
11210	11184	2	0
11211	11185	1	1
11212	11186	2	0
11213	11187	2	0
11214	11188	0	2
11215	11189	2	0
11216	11190	0	2
11217	11191	0	2
11218	11192	2	0
11219	11193	2	0
11220	11194	0	2
11221	11195	2	0
11222	11196	0	2
11223	11197	2	0
11224	11198	2	0
11225	11199	2	0
11226	11200	2	0
11227	11201	2	0
11228	11202	2	0
11229	11203	2	0
11230	11204	2	0
11231	11205	0	2
11232	11206	2	0
11233	11207	0	2
11234	11208	0	2
11235	11209	2	0
11236	11210	0	2
11237	11211	0	2
11238	11212	2	0
11239	11213	2	0
11240	11214	1	1
11241	11215	0	2
11242	11216	2	0
11243	11217	2	0
11244	11218	2	0
11245	11219	2	0
11246	11220	2	0
11247	11221	0	2
11248	11222	0	2
11249	11223	2	0
11250	11224	2	0
11251	11225	2	0
11252	11226	0	2
11253	11227	2	0
11254	11228	0	2
11255	11229	0	2
11256	11230	2	0
11257	11231	1	1
11258	11232	2	0
11259	11233	2	0
11260	11234	2	0
11261	11235	0	2
11262	11236	2	0
11263	11237	0	2
11264	11238	0	2
11265	11239	2	0
11266	11240	0	2
11267	11241	0	2
11268	11242	0	2
11269	11243	0	2
11270	11244	0	2
11271	11245	2	0
11272	11246	0	2
11273	11247	2	0
11274	11248	2	0
11275	11249	2	0
11276	11250	2	0
11277	11251	0	2
11278	11252	2	0
11279	11253	0	2
11280	11254	2	0
11281	11255	2	0
11282	11256	2	0
11283	11257	2	0
11284	11258	2	0
11285	11259	2	0
11286	11260	2	0
11287	11261	0	2
11288	11262	0	2
11289	11263	2	0
11290	11264	0	2
11291	11265	0	2
11292	11266	0	2
11293	11267	0	2
11294	11268	0	2
11295	11269	2	0
11296	11270	2	0
11297	11271	0	2
11298	11272	1	1
11299	11273	2	0
11300	11274	0	2
11301	11275	2	0
11302	11276	2	0
11303	11277	1	1
11304	11278	0	2
11305	11279	0	2
11306	11280	2	0
11307	11281	2	0
11308	11282	2	0
11309	11283	2	0
11310	11284	2	0
11311	11285	0	2
11312	11286	2	0
11313	11287	2	0
11314	11288	2	0
11315	11289	0	2
11316	11290	0	2
11317	11291	2	0
11318	11292	2	0
11319	11293	0	2
11320	11294	2	0
11321	11295	0	2
11322	11296	2	0
11323	11297	2	0
11324	11298	0	2
11325	11299	2	0
11326	11300	2	0
11327	11301	2	0
11328	11302	0	2
11329	11303	0	2
11330	11304	2	0
11331	11305	0	2
11332	11306	0	2
11333	11307	2	0
11334	11308	0	2
11335	9140	2	0
11336	11309	2	0
11337	11310	0	2
11338	11311	0	2
11339	11312	0	2
11340	11313	0	2
11341	11314	0	2
11342	11315	2	0
11343	11316	0	2
11344	11317	2	0
11345	11318	0	2
11346	11319	2	0
11347	11320	0	2
11348	11321	0	2
11349	11322	0	2
11350	11323	2	0
11351	11324	0	2
11352	11325	2	0
11353	11326	0	2
11354	11327	2	0
11355	11328	2	0
11356	11329	2	0
11357	11330	2	0
11358	11331	2	0
11359	11332	2	0
11360	11333	0	2
11361	11334	0	2
11362	11335	1	1
11363	11336	2	0
11364	11337	2	0
11365	11338	2	0
11366	11339	2	0
11367	11340	2	0
11368	11341	0	2
11369	11342	0	2
11370	11343	2	0
11371	11344	2	0
11372	11345	2	0
11373	11346	2	0
11374	11347	2	0
11375	11348	2	0
11376	11349	0	2
11377	11350	2	0
11378	11351	0	2
11379	11352	2	0
11380	11353	2	0
11381	11354	0	2
11382	11355	0	2
11383	11356	0	2
11384	11357	0	2
11385	11358	0	2
11386	11359	2	0
11387	11360	2	0
11388	11361	2	0
11389	11362	1	1
11390	11363	0	2
11391	11364	2	0
11392	11365	2	0
11393	11366	0	2
11394	11367	0	2
11395	11368	0	2
11396	11369	2	0
11397	11370	0	2
11398	11371	2	0
11399	11372	2	0
11400	11373	0	2
11401	11374	2	0
11402	11375	2	0
11403	11376	0	2
11404	11377	1	1
11405	11378	2	0
11406	11379	0	2
11407	11380	2	0
11408	11381	1	1
11409	11382	2	0
11410	11383	2	0
11411	11384	0	2
11412	11385	2	0
11413	11386	1	1
11414	11387	0	2
11415	11388	2	0
11416	11389	2	0
11417	11390	0	2
11418	11391	0	2
11419	11392	0	2
11420	11393	0	2
11421	11394	2	0
11422	11395	0	2
11423	11396	2	0
11424	11397	0	2
11425	11398	1	1
11426	11399	0	2
11427	11400	2	0
11428	11401	0	2
11429	11402	2	0
11430	11403	2	0
11431	11404	0	2
11432	11405	2	0
11433	11406	2	0
11434	11407	2	0
11435	11408	2	0
11436	11409	2	0
11437	11410	2	0
11438	11411	0	2
11439	11412	2	0
11440	11413	2	0
11441	11414	2	0
11442	11415	0	2
11443	11416	0	2
11444	11417	2	0
11445	11418	2	0
11446	11419	2	0
11447	11420	2	0
11448	11421	2	0
11449	11422	2	0
11450	11423	2	0
11451	11424	2	0
11452	11425	0	2
11453	11426	0	2
11454	11427	2	0
11455	11428	1	1
11456	11429	2	0
11457	11430	2	0
11458	11431	2	0
11459	11432	0	2
11460	11433	2	0
11461	11434	2	0
11462	11435	2	0
11463	11436	2	0
11464	11437	0	2
11465	11438	0	2
11466	11439	2	0
11467	11440	2	0
11468	11441	0	2
11469	11442	0	2
11470	11443	2	0
11471	11444	2	0
11472	11445	2	0
11473	11446	0	2
11474	11447	0	2
11475	11448	2	0
11476	11449	0	2
11477	11450	0	2
11478	11451	2	0
11479	11452	0	2
11480	11453	0	2
11481	11454	0	2
11482	11455	2	0
11483	11456	2	0
11484	11457	2	0
11485	11458	2	0
11486	11459	2	0
11487	11460	0	2
11488	11461	2	0
11489	11462	2	0
11490	11463	2	0
11491	11464	2	0
11492	11465	0	2
11493	11466	0	2
11494	11467	0	2
11495	11468	2	0
11496	11469	0	2
11497	11470	2	0
11498	11471	0	2
11499	11472	2	0
11500	11473	0	2
11501	11474	2	0
11502	11475	0	2
11503	11476	2	0
11504	11477	0	2
11505	11478	0	2
11506	11479	0	2
11507	11480	0	2
11508	11481	2	0
11509	11482	0	2
11510	11483	2	0
11511	11484	0	2
11512	11485	0	2
11513	11486	2	0
11514	11487	2	0
11515	11488	2	0
11516	11489	2	0
11517	11490	0	2
11518	11491	2	0
11519	11492	0	2
11520	11493	0	2
11521	11494	2	0
11522	11495	0	2
11523	11496	2	0
11524	11497	2	0
11525	11498	2	0
11526	11499	0	2
11527	11500	2	0
11528	11501	2	0
11529	11502	2	0
11530	10423	0	2
11531	11503	2	0
11532	11504	2	0
11533	11505	0	2
11534	11506	2	0
11535	11507	2	0
11536	11508	0	2
11537	11509	2	0
11538	11510	2	0
11539	11511	2	0
11540	11512	2	0
11541	11513	2	0
11542	11514	0	2
11543	11515	2	0
11544	11516	0	2
11545	11517	2	0
11546	11518	2	0
11547	11519	2	0
11548	11520	0	2
11549	11521	2	0
11550	11522	0	2
11551	11523	0	2
11552	11524	2	0
11553	11525	0	2
11554	11526	0	2
11555	11527	2	0
11556	11528	2	0
11557	11529	2	0
11558	11530	0	2
11559	11531	0	2
11560	11532	2	0
11561	11533	0	2
11562	11534	2	0
11563	11535	2	0
11564	11536	2	0
11565	11537	2	0
11566	11538	2	0
11567	11539	2	0
11568	11540	0	2
11569	11541	2	0
11570	11542	2	0
11571	11543	2	0
11572	11544	0	2
11573	11545	2	0
11574	11546	2	0
11575	11547	2	0
11576	11548	2	0
11577	11549	0	2
11578	11550	2	0
11579	11551	2	0
11580	11552	2	0
11581	11553	0	2
11582	11554	2	0
11583	11555	2	0
11584	11556	2	0
11585	11557	2	0
11586	11558	2	0
11587	11559	2	0
11588	11560	2	0
11589	11561	0	2
11590	11562	2	0
11591	11563	0	2
11592	11564	2	0
11593	11565	0	2
11594	11566	2	0
11595	11567	2	0
11596	11568	2	0
11597	11569	0	2
11598	11570	2	0
11599	11571	0	2
11600	11572	2	0
11601	11573	0	2
11602	11574	2	0
11603	11575	1	1
11604	11576	1	1
11605	11577	0	2
11606	11578	2	0
11607	11579	0	2
11608	11580	2	0
11609	11581	0	2
11610	11582	2	0
11611	11583	1	1
11612	11584	2	0
11613	11585	2	0
11614	11586	2	0
11615	11587	0	2
11616	11588	2	0
11617	11589	2	0
11618	11590	0	2
11619	11591	2	0
11620	11592	1	1
11621	11593	2	0
11622	12455	2	0
11623	11594	2	0
11624	11595	2	0
11625	11596	1	1
11626	11597	2	0
11627	11598	2	0
11628	11599	2	0
11629	11600	0	2
11630	11601	2	0
11631	11602	0	2
11632	11603	2	0
11633	11604	2	0
11634	11605	0	2
11635	11606	2	0
11636	11607	2	0
11637	11608	0	2
11638	11609	0	2
11639	11610	0	2
11640	11611	2	0
11641	11612	2	0
11642	11613	2	0
11643	11614	2	0
11644	11615	1	1
11645	11616	0	2
11646	11617	2	0
11647	11618	2	0
11648	11619	0	2
11649	11620	0	2
11650	11621	0	2
11651	11622	0	2
11652	11623	2	0
11653	11624	0	2
11654	11625	2	0
11655	11626	2	0
11656	11627	2	0
11657	11628	2	0
11658	11629	2	0
11659	11630	2	0
11660	11631	2	0
11661	11632	2	0
11662	11633	0	2
11663	11634	2	0
11664	11635	0	2
11665	11636	0	2
11666	11637	0	2
11667	11638	2	0
11668	11639	2	0
11669	11640	0	2
11670	11641	2	0
11671	11642	0	2
11672	11643	2	0
11673	11644	2	0
11674	11645	2	0
11675	11646	2	0
11676	11647	1	1
11677	11648	2	0
11678	11649	2	0
11679	11650	2	0
11680	11651	0	2
11681	11652	2	0
11682	11653	0	2
11683	11654	0	2
11684	11655	2	0
11685	11656	2	0
11686	11657	2	0
11687	11658	2	0
11688	11659	2	0
11689	11660	2	0
11690	11661	0	2
11691	11662	2	0
11692	11663	2	0
11693	11664	2	0
11694	11665	0	2
11695	11666	2	0
11696	11667	2	0
11697	11668	0	2
11698	11669	2	0
11699	11670	2	0
11700	11671	2	0
11701	11672	0	2
11702	11673	2	0
11703	11674	0	2
11704	11675	2	0
11705	11676	2	0
11706	11677	0	2
11707	11678	2	0
11708	11679	2	0
11709	11680	2	0
11710	11681	2	0
11711	11682	2	0
11712	11683	2	0
11713	11684	0	2
11714	11685	2	0
11715	11686	2	0
11716	11687	2	0
11717	11688	0	2
11718	11689	0	2
11719	11690	0	2
11720	11691	2	0
11721	11692	2	0
11722	11693	0	2
11723	11694	2	0
11724	11695	2	0
11725	11696	0	2
11726	11697	0	2
11727	11698	0	2
11728	11699	2	0
11729	11700	2	0
11730	11701	2	0
11731	11702	2	0
11732	11703	2	0
11733	11704	2	0
11734	11705	2	0
11735	11706	2	0
11736	11707	2	0
11737	11708	2	0
11738	11709	0	2
11739	11710	2	0
11740	11711	2	0
11741	11712	2	0
11742	11713	0	2
11743	11714	2	0
11744	11715	0	2
11745	11716	2	0
11746	11717	1	1
11747	11718	0	2
11748	11719	2	0
11749	11720	2	0
11750	11721	0	2
11751	11722	2	0
11752	11723	2	0
11753	11724	0	2
11754	11725	2	0
11755	11726	2	0
11756	11727	0	2
11757	11728	2	0
11758	11729	2	0
11759	11730	2	0
11760	11731	2	0
11761	11732	2	0
11762	11733	0	2
11763	11734	0	2
11764	11735	0	2
11765	11736	2	0
11766	11737	2	0
11767	11738	2	0
11768	11739	2	0
11769	11740	2	0
11770	11741	2	0
11771	11742	2	0
11772	11743	2	0
11773	11744	2	0
11774	11745	2	0
11775	11746	2	0
11776	11747	2	0
11777	11748	0	2
11778	11749	2	0
11779	11750	0	2
11780	11751	2	0
11781	11752	2	0
11782	11753	2	0
11783	11754	0	2
11784	11755	0	2
11785	11756	0	2
11786	11757	2	0
11787	11758	2	0
11788	11759	0	2
11789	11760	2	0
11790	11761	1	1
11791	11762	2	0
11792	11763	2	0
11793	11764	0	2
11794	11765	2	0
11795	11766	2	0
11796	11767	0	2
11797	11768	2	0
11798	11769	0	2
11799	11770	2	0
11800	11771	0	2
11801	11772	2	0
11802	11773	0	2
11803	11774	1	1
11804	11775	2	0
11805	11776	2	0
11806	11777	2	0
11807	11778	0	2
11808	11779	0	2
11809	11780	2	0
11810	11782	2	0
11811	11783	0	2
11812	11784	2	0
11813	11785	2	0
11814	11786	2	0
11815	11787	0	2
11816	11788	2	0
11817	11789	2	0
11818	11790	2	0
11819	11791	0	2
11820	11792	0	2
11821	11793	0	2
11822	11794	2	0
11823	11795	2	0
11824	11796	2	0
11825	11797	0	2
11826	11798	2	0
11827	11799	0	2
11828	11800	2	0
11829	11802	0	2
11830	11803	2	0
11831	11804	0	2
11832	11805	2	0
11833	11806	2	0
11834	11807	2	0
11835	11808	0	2
11836	11809	0	2
11837	11810	2	0
11838	11811	0	2
11839	11812	0	2
11840	11813	0	2
11841	11814	0	2
11842	11815	0	2
11843	11816	2	0
11844	11817	0	2
11845	11818	2	0
11846	11819	2	0
11847	11820	0	2
11848	11821	0	2
11849	11822	0	2
11850	11823	2	0
11851	11824	0	2
11852	11825	2	0
11853	11826	2	0
11854	11827	2	0
11855	11828	0	2
11856	11829	2	0
11857	11830	2	0
11858	11831	0	2
11859	11832	2	0
11860	11833	2	0
11861	11834	0	2
11862	11835	0	2
11863	11836	2	0
11864	11837	2	0
11865	11838	0	2
11866	11839	0	2
11867	11840	2	0
11868	11841	0	2
11869	11842	2	0
11870	11843	0	2
11871	11844	1	1
11872	11845	2	0
11873	11846	0	2
11874	11847	0	2
11875	11848	2	0
11876	11849	2	0
11877	11850	2	0
11878	11851	0	2
11879	11852	0	2
11880	11853	2	0
11881	11854	2	0
11882	11855	2	0
11883	11856	2	0
11884	11857	2	0
11885	11858	2	0
11886	11859	0	2
11887	11860	2	0
11888	11861	2	0
11889	11862	2	0
11890	11863	2	0
11891	11864	0	2
11892	11865	2	0
11893	11866	2	0
11894	11867	0	2
11895	11868	2	0
11896	11869	2	0
11897	11870	2	0
11898	11871	0	2
11899	11872	2	0
11900	11873	2	0
11901	11874	2	0
11902	11875	0	2
11903	11876	2	0
11904	11877	2	0
11905	11878	2	0
11906	11879	0	2
11907	11880	0	2
11908	11881	2	0
11909	11882	2	0
11910	11883	2	0
11911	11884	2	0
11912	11885	2	0
11913	11886	2	0
11914	11887	1	1
11915	11888	0	2
11916	8122	1	1
11917	11889	2	0
11918	11890	0	2
11919	11891	0	2
11920	11892	2	0
11921	11893	2	0
11922	11894	2	0
11923	11895	0	2
11924	11896	2	0
11925	11897	2	0
11926	11898	2	0
11927	11899	2	0
11928	11900	2	0
11929	11901	0	2
11930	11902	2	0
11931	11903	2	0
11932	11904	0	2
11933	11905	2	0
11934	11906	2	0
11935	11907	0	2
11936	11908	0	2
11937	11909	2	0
11938	11910	2	0
11939	11911	0	2
11940	11912	0	2
11941	11913	2	0
11942	11914	1	1
11943	11915	2	0
11944	11916	0	2
11945	11917	1	1
11946	11918	0	2
11947	11919	2	0
11948	11920	2	0
11949	11921	0	2
11950	11922	2	0
11951	11923	2	0
11952	11924	0	2
11953	11925	2	0
11954	11926	2	0
11955	11927	2	0
11956	11928	2	0
11957	11929	2	0
11958	11930	0	2
11959	11931	2	0
11960	11932	0	2
11961	11933	0	2
11962	11934	2	0
11963	11935	0	2
11964	11936	2	0
11965	11937	0	2
11966	11938	2	0
11967	11939	2	0
11968	11940	2	0
11969	11941	2	0
11970	11942	0	2
11971	11943	2	0
11972	11944	2	0
11973	11945	0	2
11974	11946	0	2
11975	11947	0	2
11976	11948	2	0
11977	11949	2	0
11978	11950	2	0
11979	11951	0	2
11980	11952	2	0
11981	11953	0	2
11982	11954	0	2
11983	11955	0	2
11984	11956	0	2
11985	11957	2	0
11986	11958	2	0
11987	11959	0	2
11988	11960	2	0
11989	11961	0	2
11990	11962	2	0
11991	11963	1	1
11992	11964	2	0
11993	11965	0	2
11994	11966	2	0
11995	11967	2	0
11996	11968	2	0
11997	11969	2	0
11998	11970	2	0
11999	11971	2	0
12000	11972	2	0
12001	11973	2	0
12002	11974	0	2
12003	11975	0	2
12004	11976	0	2
12005	11977	2	0
12006	11978	2	0
12007	11979	2	0
12008	11980	2	0
12009	11981	0	2
12010	11982	1	1
12011	11983	2	0
12012	11984	2	0
12013	11985	2	0
12014	11986	2	0
12015	11987	2	0
12016	11988	0	2
12017	11989	2	0
12018	11990	2	0
12019	11991	2	0
12020	11992	0	2
12021	11993	2	0
12022	11994	0	2
12023	11995	0	2
12024	11996	2	0
12025	11997	0	2
12026	11998	0	2
12027	11999	2	0
12028	12000	0	2
12029	12001	2	0
12030	12002	0	2
12031	12003	0	2
12032	12004	0	2
12033	12005	2	0
12034	12006	2	0
12035	12007	2	0
12036	12008	2	0
12037	12009	0	2
12038	12010	0	2
12039	12011	2	0
12040	12012	0	2
12041	12013	2	0
12042	12014	2	0
12043	12015	0	2
12044	12016	1	1
12045	12017	0	2
12046	12018	0	2
12047	12019	0	2
12048	12020	2	0
12049	12021	2	0
12050	12022	2	0
12051	12023	2	0
12052	12024	2	0
12053	12025	0	2
12054	12026	2	0
12055	12027	0	2
12056	12028	0	2
12057	12029	0	2
12058	12030	2	0
12059	12031	2	0
12060	12032	0	2
12061	12033	0	2
12062	12034	2	0
12063	12035	0	2
12064	12036	0	2
12065	12037	2	0
12066	12038	2	0
12067	12039	2	0
12068	12040	0	2
12069	12041	0	2
12070	12042	2	0
12071	12043	2	0
12072	12044	2	0
12073	12045	0	2
12074	12046	0	2
12075	12047	2	0
12076	12048	2	0
12077	12049	0	2
12078	12050	2	0
12079	12051	2	0
12080	12052	2	0
12081	12053	2	0
12082	12054	2	0
12083	12055	2	0
12084	12056	2	0
12085	12057	2	0
12086	12058	2	0
12087	12059	2	0
12088	12060	2	0
12089	12061	2	0
12090	12062	0	2
12091	12063	0	2
12092	12064	0	2
12093	12065	0	2
12094	12066	0	2
12095	12067	2	0
12096	12068	2	0
12097	12069	2	0
12098	12070	1	1
12099	12071	0	2
12100	12072	2	0
12101	12073	0	2
12102	12074	2	0
12103	12075	2	0
12104	12076	0	2
12105	12077	0	2
12106	12078	2	0
12107	12079	2	0
12108	12080	2	0
12109	12081	2	0
12110	12082	2	0
12111	12083	2	0
12112	12084	0	2
12113	12085	2	0
12114	12086	0	2
12115	12087	0	2
12116	12088	0	2
12117	12089	0	2
12118	12090	0	2
12119	12091	2	0
12120	12092	2	0
12121	12093	2	0
12122	12094	2	0
12123	12095	0	2
12124	12096	0	2
12125	12097	2	0
12126	12098	0	2
12127	12099	2	0
12128	12100	2	0
12129	12101	2	0
12130	12102	2	0
12131	12103	2	0
12132	12104	2	0
12133	12105	0	2
12134	12106	0	2
12135	12107	2	0
12136	12108	0	2
12137	12109	0	2
12138	12110	2	0
12139	12111	2	0
12140	12112	2	0
12141	12113	2	0
12142	12114	2	0
12143	12115	0	2
12144	12116	2	0
12145	12117	1	1
12146	12118	2	0
12147	12119	2	0
12148	12120	2	0
12149	12121	0	2
12150	12122	0	2
12151	12123	2	0
12152	12124	2	0
12153	12125	0	2
12154	12126	0	2
12155	12127	0	2
12156	12128	2	0
12157	12129	0	2
12158	12130	2	0
12159	12131	2	0
12160	12132	0	2
12161	12133	1	1
12162	12134	0	2
12163	12135	2	0
12164	12136	2	0
12165	12137	0	2
12166	12138	0	2
12167	12139	2	0
12168	12140	0	2
12169	12141	0	2
12170	12142	0	2
12171	12143	0	2
12172	12144	2	0
12173	12145	2	0
12174	12146	2	0
12175	12147	0	2
12176	12148	2	0
12177	12149	2	0
12178	12150	0	2
12179	12151	2	0
12180	12152	0	2
12181	12153	2	0
12182	12154	0	2
12183	12155	2	0
12184	12156	0	2
12185	12157	2	0
12186	12158	2	0
12187	12159	0	2
12188	12160	2	0
12189	12161	2	0
12190	12162	0	2
12191	12163	0	2
12192	12164	2	0
12193	12165	2	0
12194	12166	2	0
12195	12167	0	2
12196	12168	0	2
12197	12169	0	2
12198	12170	2	0
12199	12171	0	2
12200	12172	2	0
12201	12173	0	2
12202	12174	2	0
12203	12175	0	2
12204	12176	0	2
12205	12177	0	2
12206	12178	2	0
12207	12179	0	2
12208	12180	2	0
12209	12181	2	0
12210	12182	2	0
12211	12183	2	0
12212	12184	2	0
12213	12185	0	2
12214	12186	2	0
12215	12187	2	0
12216	12188	2	0
12217	12189	2	0
12218	12190	0	2
12219	12191	2	0
12220	12192	0	2
12221	12193	2	0
12222	12194	2	0
12223	12195	2	0
12224	12196	2	0
12225	12197	2	0
12226	12198	0	2
12227	12199	0	2
12228	12200	2	0
12229	12201	2	0
12230	12202	0	2
12231	12203	0	2
12232	12204	0	2
12233	12205	0	2
12234	12206	2	0
12235	12207	2	0
12236	12208	2	0
12237	12209	0	2
12238	12210	0	2
12239	12211	0	2
12240	12212	2	0
12241	12213	2	0
12242	12214	2	0
12243	12215	0	2
12244	12216	2	0
12245	10612	0	2
12246	12217	2	0
12247	12218	2	0
12248	12219	0	2
12249	12220	0	2
12250	12221	2	0
12251	12222	2	0
12252	12223	2	0
12253	12224	2	0
12254	12225	2	0
12255	12226	2	0
12256	12227	0	2
12257	12228	2	0
12258	12229	2	0
12259	12230	2	0
12260	12231	2	0
12261	12232	0	2
12262	12233	0	2
12263	12234	2	0
12264	12235	2	0
12265	12236	2	0
12266	12238	2	0
12267	12239	2	0
12268	12240	2	0
12269	12241	2	0
12270	12242	2	0
12271	12243	0	2
12272	12244	2	0
12273	12245	2	0
12274	12246	2	0
12275	12247	2	0
12276	12248	2	0
12277	12249	2	0
12278	12250	1	1
12279	12251	0	2
12280	12252	0	2
12281	12253	2	0
12282	12254	0	2
12283	12255	2	0
12284	12256	0	2
12285	12257	0	2
12286	12258	2	0
12287	12259	2	0
12288	12260	2	0
12289	12261	2	0
12290	12262	0	2
12291	12263	2	0
12292	12264	1	1
12293	12265	0	2
12294	12266	2	0
12295	12267	2	0
12296	12268	2	0
12297	12269	2	0
12298	12271	2	0
12299	12272	0	2
12300	12273	2	0
12301	12274	0	2
12302	12275	0	2
12303	12276	0	2
12304	12277	0	2
12305	12278	0	2
12306	12279	0	2
12307	12280	2	0
12308	12281	2	0
12309	12282	2	0
12310	12283	2	0
12311	12284	0	2
12312	12285	2	0
12313	12286	2	0
12314	12287	2	0
12315	12288	0	2
12316	12289	2	0
12317	12290	2	0
12318	12291	2	0
12319	8183	2	0
12320	12292	2	0
12321	12293	0	2
12322	12294	2	0
12323	12295	2	0
12324	12296	2	0
12325	12297	2	0
12326	12298	0	2
12327	12299	2	0
12328	12300	2	0
12329	12301	0	2
12330	12302	0	2
12331	12303	2	0
12332	12304	2	0
12333	12305	2	0
12334	12306	2	0
12335	12307	2	0
12336	12308	1	1
12337	12309	0	2
12338	12310	2	0
12339	12311	2	0
12340	12312	0	2
12341	12313	0	2
12342	12314	0	2
12343	12315	2	0
12344	12316	2	0
12345	12317	0	2
12346	12318	2	0
12347	12319	2	0
12348	12320	2	0
12349	12321	0	2
12350	12322	2	0
12351	12323	0	2
12352	12324	0	2
12353	12325	0	2
12354	12326	2	0
12355	12327	2	0
12356	12328	2	0
12357	12329	2	0
12358	12330	0	2
12359	12331	2	0
12360	12332	2	0
12361	12333	2	0
12362	12334	2	0
12363	12335	2	0
12364	12336	2	0
12365	12337	2	0
12366	12338	2	0
12367	12339	0	2
12368	12340	0	2
12369	12341	0	2
12370	12342	2	0
12371	12343	0	2
12372	12344	0	2
12373	12345	2	0
12374	12346	0	2
12375	12347	0	2
12376	12348	2	0
12377	12349	0	2
12378	12350	2	0
12379	12351	0	2
12380	12352	0	2
12381	12353	2	0
12382	12354	2	0
12383	12355	2	0
12384	12356	0	2
12385	12357	0	2
12386	12358	2	0
12387	12359	2	0
12388	12360	0	2
12389	12361	2	0
12390	12362	0	2
12391	12363	2	0
12392	12364	2	0
12393	12365	0	2
12394	12366	0	2
12395	12367	2	0
12396	12368	2	0
12397	12369	0	2
12398	12370	2	0
12399	12371	0	2
12400	12372	2	0
12401	12373	2	0
12402	12374	0	2
12403	12375	0	2
12404	12376	0	2
12405	12377	2	0
12406	12378	2	0
12407	10309	2	0
12408	12380	2	0
12409	12381	2	0
12410	12382	2	0
12411	12383	0	2
12412	12384	0	2
12413	12385	2	0
12414	12386	0	2
12415	12387	0	2
12416	12388	2	0
12417	12389	2	0
12418	12390	2	0
12419	12391	2	0
12420	12392	0	2
12421	12393	0	2
12422	12394	2	0
12423	12395	0	2
12424	12396	0	2
12425	12397	2	0
12426	12398	2	0
12427	12399	0	2
12428	12400	1	1
12429	12401	2	0
12430	12402	2	0
12431	12403	2	0
12432	12404	0	2
12433	12405	0	2
12434	12406	2	0
12435	12407	0	2
12436	12408	2	0
12437	12409	2	0
12438	12410	2	0
12439	12411	2	0
12440	12412	0	2
12441	12413	2	0
12442	12414	2	0
12443	12415	1	1
12444	12416	2	0
12445	10303	2	0
12446	12417	2	0
12447	12418	2	0
12448	12419	2	0
12449	12420	2	0
12450	12421	2	0
12451	12422	2	0
12452	12423	2	0
12453	12424	2	0
12454	12425	2	0
12455	12426	2	0
12456	12427	0	2
12457	12428	2	0
12458	12429	2	0
12459	12430	2	0
12460	12431	2	0
12461	12432	2	0
12462	12433	2	0
12463	12434	2	0
12464	12435	0	2
12465	12436	2	0
12466	12437	2	0
12467	12438	0	2
12468	12439	2	0
12469	12440	2	0
12470	12441	0	2
12471	12442	2	0
12472	12443	2	0
12473	12444	2	0
12474	12445	0	2
12475	12446	2	0
12476	12447	2	0
12477	12448	0	2
12478	12449	2	0
12479	12450	2	0
12480	12451	0	2
12481	12452	2	0
12482	12453	2	0
12483	12454	2	0
12484	12456	0	2
12485	12457	0	2
12486	12458	2	0
12487	12459	2	0
12488	12460	1	1
12489	12461	0	2
12490	12462	2	0
12491	12463	2	0
12492	12464	2	0
12493	12465	0	2
12494	12466	2	0
12495	12467	2	0
12496	12468	2	0
12497	12469	2	0
12498	12470	2	0
12499	12471	2	0
12500	12472	2	0
12501	12473	2	0
12502	12474	0	2
12503	12475	0	2
12504	12476	0	2
12505	12477	2	0
12506	12478	1	1
12507	12479	2	0
12508	12480	0	2
12509	12481	1	1
12510	12482	0	2
12511	12483	0	2
12512	12237	0	2
12513	12484	0	2
12514	12485	2	0
12515	12486	0	2
12516	12487	2	0
12517	12488	1	1
12518	12489	2	0
12519	12490	2	0
12520	12491	2	0
12521	12492	2	0
12522	12493	2	0
12523	12494	2	0
12524	12495	2	0
12525	12496	2	0
12526	12497	2	0
12527	12498	2	0
12528	12499	2	0
12529	12500	2	0
12530	12501	2	0
12531	12502	2	0
12532	12503	2	0
12533	12504	2	0
12534	12505	2	0
12535	12506	2	0
12536	12507	2	0
12537	12508	2	0
12538	12509	2	0
12539	12510	0	2
12540	12511	2	0
12541	12512	0	2
12542	12513	2	0
12543	12514	2	0
12544	12515	2	0
12545	12516	2	0
12546	12517	0	2
12547	12518	2	0
12548	12519	2	0
12549	12520	0	2
12550	12521	2	0
12551	12522	1	1
12552	12523	0	2
12553	12524	0	2
12554	12525	0	2
12555	12526	2	0
12556	12527	0	2
12557	12528	2	0
12558	12529	0	2
12559	12530	0	2
12560	12531	2	0
12561	12532	2	0
12562	12533	0	2
12563	12534	2	0
12564	12535	0	2
12565	12536	0	2
12566	12537	2	0
