## Supplementary Information 3: Supplementary Data for "ECCsplorer: a pipeline to detect extrachromosomal circular DNA (eccDNA) from next-generation sequencing data": Data_Fig_2c_coverage.csv

pos	epi12 [BPM]
1	3
2	7
3	18
4	19
5	20
6	20
7	22
8	23
9	23
10	23
11	23
12	24
13	24
14	25
15	25
16	25
17	27
18	27
19	28
20	28
21	29
22	30
23	30
24	30
25	30
26	30
27	30
28	32
29	37
30	37
31	37
32	37
33	38
34	52
35	52
36	53
37	53
38	52
39	56
40	61
41	61
42	61
43	60
44	60
45	64
46	70
47	70
48	79
49	79
50	84
51	85
52	85
53	86
54	86
55	89
56	90
57	90
58	91
59	91
60	92
61	93
62	94
63	94
64	94
65	98
66	99
67	101
68	107
69	107
70	113
71	114
72	115
73	115
74	114
75	115
76	114
77	114
78	122
79	124
80	124
81	124
82	126
83	126
84	126
85	126
86	125
87	125
88	122
89	124
90	126
91	130
92	131
93	131
94	132
95	133
96	133
97	133
98	132
99	133
100	131
101	134
102	134
103	134
104	134
105	134
106	135
107	136
108	137
109	138
110	137
111	141
112	142
113	159
114	159
115	164
116	164
117	167
118	167
119	168
120	172
121	173
122	181
123	182
124	181
125	182
126	181
127	181
128	181
129	183
130	184
131	189
132	191
133	190
134	194
135	194
136	194
137	195
138	194
139	199
140	200
141	207
142	208
143	208
144	211
145	212
146	214
147	214
148	214
149	214
150	212
151	225
152	226
153	227
154	227
155	227
156	227
157	227
158	229
159	233
160	229
161	229
162	229
163	229
164	231
165	235
166	238
167	238
168	237
169	237
170	254
171	260
172	260
173	260
174	260
175	259
176	260
177	261
178	262
179	261
180	256
181	263
182	263
183	264
184	263
185	268
186	268
187	275
188	274
189	277
190	274
191	275
192	281
193	283
194	284
195	283
196	280
197	281
198	285
199	285
200	286
201	286
202	285
203	285
204	286
205	286
206	286
207	282
208	284
209	285
210	284
211	288
212	287
213	290
214	291
215	291
216	295
217	293
218	292
219	292
220	286
221	288
222	285
223	284
224	284
225	282
226	283
227	283
228	283
229	282
230	280
231	284
232	283
233	282
234	277
235	278
236	278
237	279
238	279
239	278
240	269
241	269
242	269
243	270
244	268
245	269
246	265
247	265
248	265
249	265
250	265
251	259
252	261
253	261
254	260
255	260
256	260
257	260
258	260
259	259
260	261
261	246
262	247
263	243
264	243
265	242
266	241
267	237
268	236
269	226
270	227
271	225
272	226
273	226
274	226
275	226
276	226
277	226
278	226
279	222
280	222
281	219
282	216
283	217
284	216
285	216
286	216
287	215
288	215
289	212
290	211
291	208
292	207
293	204
294	205
295	201
296	201
297	200
298	202
299	200
300	196
301	193
302	193
303	194
304	193
305	200
306	199
307	193
308	191
309	190
310	190
311	190
312	187
313	187
314	169
315	170
316	170
317	170
318	169
319	169
320	170
321	170
322	166
323	167
324	165
325	165
326	162
327	161
328	158
329	158
330	157
331	158
332	155
333	155
334	155
335	155
336	156
337	154
338	149
339	149
340	144
341	145
342	140
343	141
344	140
345	141
346	141
347	141
348	139
349	140
350	136
351	136
352	135
353	135
354	130
355	131
356	129
357	130
358	129
359	129
360	129
361	127
362	124
363	124
364	118
365	119
366	118
367	118
368	118
369	116
370	116
371	115
372	110
373	112
374	109
375	109
376	109
377	108
378	109
379	108
380	108
381	109
382	98
383	98
384	98
385	98
386	99
387	99
388	98
389	98
390	87
391	88
392	88
393	87
394	87
395	83
396	83
397	82
398	81
399	82
400	80
401	81
402	80
403	80
404	79
405	78
406	78
407	78
408	77
409	77
410	76
411	78
412	77
413	77
414	77
415	77
416	77
417	78
418	77
419	80
420	77
421	77
422	77
423	76
424	77
425	78
426	77
427	76
428	73
429	73
430	74
431	75
432	76
433	76
434	75
435	75
436	75
437	75
438	75
439	75
440	75
441	74
442	74
443	74
444	74
445	74
446	74
447	74
448	74
449	75
450	74
451	74
452	74
453	74
454	74
455	75
456	75
457	75
458	74
459	74
460	74
461	74
462	74
463	74
464	73
465	73
466	73
467	73
468	73
469	72
470	72
471	72
472	72
473	72
474	71
475	71
476	71
477	72
478	72
479	72
480	72
481	72
482	72
483	71
484	72
485	72
486	72
487	72
488	72
489	73
490	73
491	73
492	73
493	73
494	73
495	73
496	73
497	73
498	73
499	73
500	73
501	73
502	73
503	72
504	72
505	71
506	71
507	71
508	71
509	71
510	70
511	71
512	71
513	71
514	71
515	71
516	71
517	71
518	71
519	71
520	69
521	70
522	70
523	70
524	72
525	71
526	72
527	71
528	71
529	72
530	70
531	71
532	71
533	68
534	69
535	69
536	69
537	69
538	69
539	69
540	68
541	68
542	68
543	67
544	68
545	67
546	67
547	67
548	67
549	67
550	67
551	67
552	67
553	66
554	66
555	66
556	66
557	65
558	65
559	65
560	66
561	65
562	65
563	65
564	65
565	65
566	65
567	64
568	64
569	63
570	63
571	62
572	63
573	63
574	63
575	64
576	64
577	64
578	64
579	63
580	63
581	63
582	62
583	63
584	63
585	64
586	64
587	64
588	64
589	64
590	64
591	64
592	64
593	64
594	63
595	63
596	62
597	62
598	62
599	63
600	62
601	62
602	61
603	61
604	61
605	61
606	61
607	61
608	60
609	60
610	60
611	60
612	60
613	61
614	62
615	62
616	62
617	62
618	62
619	62
620	62
621	62
622	60
623	60
624	59
625	60
626	60
627	60
628	60
629	59
630	59
631	59
632	59
633	59
634	59
635	59
636	59
637	59
638	59
639	59
640	59
641	59
642	59
643	59
644	59
645	59
646	60
647	59
648	59
649	59
650	59
651	59
652	59
653	58
654	59
655	59
656	59
657	58
658	57
659	58
660	58
661	58
662	58
663	57
664	57
665	57
666	57
667	57
668	57
669	57
670	56
671	56
672	58
673	58
674	58
675	58
676	58
677	58
678	57
679	57
680	56
681	55
682	56
683	55
684	55
685	55
686	55
687	55
688	54
689	55
690	54
691	54
692	54
693	54
694	54
695	54
696	54
697	54
698	54
699	54
700	54
701	54
702	54
703	54
704	54
705	54
706	54
707	54
708	54
709	54
710	54
711	54
712	54
713	54
714	53
715	53
716	53
717	53
718	54
719	53
720	53
721	53
722	53
723	53
724	54
725	53
726	54
727	54
728	54
729	54
730	54
731	54
732	54
733	53
734	53
735	52
736	51
737	51
738	51
739	51
740	51
741	51
742	51
743	51
744	51
745	51
746	51
747	51
748	51
749	50
750	50
751	51
752	51
753	50
754	51
755	51
756	51
757	50
758	50
759	50
760	50
761	50
762	50
763	49
764	49
765	50
766	49
767	49
768	49
769	49
770	49
771	49
772	49
773	49
774	49
775	49
776	49
777	49
778	49
779	48
780	47
781	47
782	47
783	47
784	47
785	47
786	47
787	47
788	47
789	47
790	47
791	46
792	47
793	47
794	47
795	47
796	47
797	47
798	47
799	47
800	47
801	47
802	47
803	47
804	47
805	47
806	49
807	49
808	49
809	49
810	49
811	48
812	48
813	47
814	48
815	46
816	46
817	46
818	46
819	46
820	48
821	47
822	47
823	46
824	47
825	47
826	47
827	46
828	46
829	43
830	43
831	43
832	43
833	43
834	43
835	42
836	42
837	42
838	42
839	42
840	42
841	42
842	42
843	41
844	42
845	41
846	41
847	41
848	41
849	42
850	42
851	42
852	41
853	41
854	41
855	42
856	41
857	43
858	43
859	43
860	43
861	43
862	43
863	43
864	43
865	42
866	42
867	41
868	42
869	42
870	42
871	42
872	42
873	42
874	42
875	41
876	41
877	41
878	41
879	41
880	41
881	41
882	41
883	41
884	42
885	42
886	42
887	42
888	42
889	42
890	42
891	42
892	42
893	42
894	42
895	42
896	42
897	43
898	43
899	43
900	43
901	43
902	43
903	43
904	43
905	43
906	43
907	43
908	43
909	43
910	43
911	43
912	43
913	43
914	43
915	43
916	43
917	43
918	43
919	43
920	43
921	43
922	42
923	42
924	42
925	42
926	42
927	42
928	42
929	42
930	43
931	43
932	43
933	42
934	42
935	42
936	42
937	42
938	42
939	42
940	42
941	42
942	42
943	42
944	42
945	42
946	42
947	41
948	41
949	41
950	41
951	41
952	41
953	41
954	41
955	41
956	41
957	41
958	41
959	41
960	41
961	41
962	42
963	41
964	41
965	41
966	41
967	42
968	42
969	42
970	42
971	42
972	42
973	42
974	43
975	43
976	42
977	42
978	42
979	42
980	42
981	42
982	42
983	41
984	41
985	41
986	41
987	41
988	41
989	41
990	41
991	41
992	41
993	41
994	41
995	41
996	41
997	41
998	41
999	40
1000	40
1001	40
1002	41
1003	41
1004	41
1005	41
1006	41
1007	41
1008	41
1009	41
1010	41
1011	40
1012	40
1013	40
1014	40
1015	39
1016	38
1017	38
1018	39
1019	39
1020	39
1021	39
1022	39
1023	39
1024	39
1025	39
1026	39
1027	39
1028	39
1029	38
1030	39
1031	39
1032	39
1033	39
1034	39
1035	39
1036	39
1037	39
1038	39
1039	39
1040	38
1041	38
1042	38
1043	38
1044	38
1045	38
1046	38
1047	38
1048	39
1049	39
1050	39
1051	39
1052	38
1053	38
1054	38
1055	39
1056	39
1057	39
1058	39
1059	39
1060	39
1061	39
1062	39
1063	39
1064	38
1065	38
1066	38
1067	38
1068	38
1069	38
1070	38
1071	38
1072	37
1073	37
1074	38
1075	38
1076	38
1077	38
1078	38
1079	38
1080	38
1081	38
1082	39
1083	38
1084	38
1085	38
1086	38
1087	39
1088	39
1089	39
1090	39
1091	39
1092	39
1093	39
1094	39
1095	38
1096	38
1097	38
1098	38
1099	38
1100	39
1101	39
1102	39
1103	39
1104	39
1105	39
1106	39
1107	39
1108	39
1109	38
1110	39
1111	39
1112	39
1113	39
1114	39
1115	38
1116	39
1117	39
1118	39
1119	39
1120	38
1121	39
1122	38
1123	39
1124	39
1125	38
1126	39
1127	38
1128	38
1129	39
1130	39
1131	38
1132	38
1133	37
1134	38
1135	38
1136	38
1137	38
1138	38
1139	38
1140	38
1141	37
1142	36
1143	35
1144	36
1145	36
1146	35
1147	36
1148	35
1149	37
1150	37
1151	37
1152	37
1153	36
1154	36
1155	36
1156	36
1157	36
1158	36
1159	36
1160	36
1161	36
1162	36
1163	36
1164	36
1165	36
1166	36
1167	36
1168	37
1169	37
1170	37
1171	37
1172	37
1173	37
1174	37
1175	37
1176	37
1177	37
1178	37
1179	37
1180	36
1181	36
1182	36
1183	36
1184	36
1185	36
1186	36
1187	36
1188	36
1189	36
1190	36
1191	36
1192	36
1193	36
1194	36
1195	36
1196	36
1197	36
1198	36
1199	35
1200	35
1201	35
1202	35
1203	35
1204	35
1205	35
1206	35
1207	35
1208	35
1209	35
1210	35
1211	35
1212	35
1213	35
1214	35
1215	35
1216	35
1217	35
1218	35
1219	35
1220	35
1221	35
1222	35
1223	35
1224	35
1225	35
1226	35
1227	35
1228	34
1229	35
1230	34
1231	34
1232	35
1233	34
1234	34
1235	34
1236	34
1237	34
1238	34
1239	34
1240	34
1241	34
1242	34
1243	34
1244	34
1245	34
1246	34
1247	34
1248	34
1249	35
1250	35
1251	35
1252	35
1253	35
1254	35
1255	35
1256	34
1257	34
1258	31
1259	31
1260	31
1261	31
1262	31
1263	31
1264	31
1265	31
1266	31
1267	31
1268	31
1269	31
1270	30
1271	30
1272	30
1273	30
1274	30
1275	30
1276	30
1277	30
1278	30
1279	30
1280	30
1281	29
1282	29
1283	29
1284	29
1285	29
1286	29
1287	28
1288	28
1289	28
1290	28
1291	28
1292	28
1293	28
1294	28
1295	28
1296	28
1297	28
1298	27
1299	27
1300	27
1301	27
1302	27
1303	27
1304	27
1305	27
1306	27
1307	27
1308	27
1309	27
1310	27
1311	27
1312	27
1313	27
1314	27
1315	27
1316	27
1317	27
1318	27
1319	27
1320	26
1321	26
1322	26
1323	26
1324	26
1325	26
1326	26
1327	26
1328	26
1329	26
1330	26
1331	27
1332	27
1333	27
1334	27
1335	27
1336	27
1337	26
1338	26
1339	27
1340	27
1341	26
1342	26
1343	26
1344	26
1345	26
1346	26
1347	27
1348	26
1349	26
1350	26
1351	26
1352	26
1353	26
1354	27
1355	27
1356	27
1357	26
1358	26
1359	26
1360	26
1361	26
1362	26
1363	27
1364	27
1365	27
1366	27
1367	27
1368	27
1369	27
1370	27
1371	27
1372	27
1373	27
1374	27
1375	27
1376	27
1377	27
1378	27
1379	27
1380	28
1381	28
1382	28
1383	28
1384	28
1385	28
1386	28
1387	28
1388	28
1389	28
1390	28
1391	28
1392	28
1393	27
1394	28
1395	28
1396	28
1397	28
1398	27
1399	27
1400	27
1401	27
1402	27
1403	28
1404	28
1405	28
1406	28
1407	28
1408	28
1409	27
1410	28
1411	27
1412	27
1413	27
1414	27
1415	27
1416	27
1417	27
1418	27
1419	28
1420	28
1421	28
1422	28
1423	28
1424	28
1425	28
1426	27
1427	27
1428	27
1429	27
1430	27
1431	27
1432	27
1433	27
1434	27
1435	27
1436	28
1437	28
1438	27
1439	28
1440	27
1441	27
1442	28
1443	28
1444	28
1445	28
1446	28
1447	28
1448	28
1449	28
1450	28
1451	28
1452	28
1453	28
1454	28
1455	28
1456	28
1457	28
1458	28
1459	28
1460	28
1461	27
1462	27
1463	27
1464	27
1465	27
1466	27
1467	27
1468	27
1469	27
1470	27
1471	27
1472	27
1473	27
1474	27
1475	27
1476	27
1477	27
1478	27
1479	27
1480	27
1481	27
1482	27
1483	27
1484	27
1485	27
1486	27
1487	26
1488	27
1489	26
1490	26
1491	26
1492	26
1493	26
1494	26
1495	26
1496	26
1497	26
1498	26
1499	26
1500	26
1501	26
1502	26
1503	26
1504	26
1505	26
1506	26
1507	26
1508	26
1509	26
1510	26
1511	26
1512	26
1513	26
1514	26
1515	26
1516	26
1517	26
1518	26
1519	26
1520	26
1521	26
1522	26
1523	26
1524	26
1525	26
1526	26
1527	26
1528	26
1529	26
1530	26
1531	26
1532	26
1533	27
1534	27
1535	27
1536	27
1537	27
1538	27
1539	27
1540	27
1541	26
1542	26
1543	26
1544	26
1545	26
1546	26
1547	26
1548	26
1549	26
1550	26
1551	26
1552	26
1553	26
1554	26
1555	26
1556	26
1557	26
1558	26
1559	26
1560	26
1561	26
1562	26
1563	26
1564	25
1565	25
1566	26
1567	26
1568	26
1569	26
1570	26
1571	26
1572	26
1573	26
1574	26
1575	26
1576	26
1577	26
1578	26
1579	26
1580	26
1581	26
1582	26
1583	26
1584	26
1585	26
1586	26
1587	26
1588	26
1589	26
1590	26
1591	26
1592	26
1593	26
1594	26
1595	26
1596	26
1597	26
1598	26
1599	26
1600	26
1601	26
1602	26
1603	26
1604	26
1605	26
1606	27
1607	27
1608	27
1609	27
1610	27
1611	27
1612	27
1613	27
1614	27
1615	26
1616	27
1617	27
1618	27
1619	27
1620	27
1621	27
1622	27
1623	27
1624	27
1625	27
1626	26
1627	27
1628	27
1629	27
1630	27
1631	27
1632	27
1633	27
1634	27
1635	27
1636	26
1637	26
1638	26
1639	26
1640	26
1641	26
1642	26
1643	26
1644	26
1645	26
1646	26
1647	26
1648	26
1649	26
1650	26
1651	26
1652	26
1653	26
1654	26
1655	26
1656	26
1657	26
1658	26
1659	26
1660	26
1661	26
1662	26
1663	26
1664	26
1665	26
1666	27
1667	27
1668	27
1669	27
1670	27
1671	27
1672	26
1673	26
1674	26
1675	26
1676	26
1677	26
1678	26
1679	26
1680	26
1681	26
1682	26
1683	26
1684	26
1685	26
1686	26
1687	26
1688	27
1689	27
1690	27
1691	27
1692	27
1693	26
1694	26
1695	27
1696	27
1697	27
1698	27
1699	27
1700	27
1701	27
1702	27
1703	26
1704	26
1705	26
1706	26
1707	26
1708	27
1709	27
1710	27
1711	26
1712	26
1713	26
1714	26
1715	26
1716	26
1717	26
1718	26
1719	26
1720	27
1721	27
1722	27
1723	27
1724	27
1725	27
1726	27
1727	27
1728	27
1729	27
1730	27
1731	27
1732	27
1733	27
1734	27
1735	27
1736	27
1737	27
1738	27
1739	27
1740	27
1741	27
1742	27
1743	26
1744	27
1745	26
1746	27
1747	27
1748	27
1749	26
1750	26
1751	26
1752	26
1753	26
1754	26
1755	26
1756	26
1757	26
1758	26
1759	26
1760	26
1761	26
1762	26
1763	26
1764	26
1765	26
1766	26
1767	26
1768	26
1769	26
1770	26
1771	26
1772	26
1773	26
1774	25
1775	26
1776	26
1777	26
1778	26
1779	26
1780	26
1781	26
1782	26
1783	26
1784	26
1785	26
1786	26
1787	26
1788	26
1789	26
1790	26
1791	26
1792	26
1793	26
1794	26
1795	26
1796	26
1797	26
1798	26
1799	26
1800	25
1801	25
1802	25
1803	25
1804	25
1805	25
1806	25
1807	25
1808	25
1809	25
1810	25
1811	25
1812	25
1813	25
1814	25
1815	24
1816	24
1817	24
1818	24
1819	24
1820	24
1821	24
1822	24
1823	24
1824	24
1825	24
1826	24
1827	24
1828	24
1829	24
1830	24
1831	24
1832	24
1833	24
1834	24
1835	24
1836	24
1837	24
1838	24
1839	24
1840	24
1841	24
1842	24
1843	24
1844	24
1845	24
1846	24
1847	24
1848	24
1849	24
1850	24
1851	24
1852	24
1853	24
1854	24
1855	24
1856	24
1857	24
1858	24
1859	24
1860	24
1861	24
1862	23
1863	23
1864	23
1865	23
1866	23
1867	23
1868	23
1869	23
1870	23
1871	23
1872	23
1873	23
1874	23
1875	23
1876	23
1877	23
1878	23
1879	23
1880	23
1881	23
1882	23
1883	23
1884	23
1885	23
1886	23
1887	23
1888	23
1889	23
1890	23
1891	23
1892	23
1893	23
1894	23
1895	23
1896	23
1897	23
1898	23
1899	23
1900	23
1901	23
1902	23
1903	23
1904	23
1905	23
1906	23
1907	23
1908	23
1909	23
1910	23
1911	23
1912	23
1913	23
1914	23
1915	23
1916	23
1917	23
1918	23
1919	23
1920	23
1921	23
1922	22
1923	22
1924	22
1925	22
1926	23
1927	23
1928	23
1929	23
1930	23
1931	23
1932	23
1933	23
1934	23
1935	23
1936	22
1937	22
1938	22
1939	22
1940	22
1941	22
1942	22
1943	22
1944	22
1945	22
1946	22
1947	22
1948	22
1949	23
1950	23
1951	23
1952	23
1953	22
1954	22
1955	22
1956	22
1957	22
1958	22
1959	22
1960	22
1961	22
1962	22
1963	22
1964	22
1965	22
1966	22
1967	22
1968	22
1969	22
1970	22
1971	22
1972	22
1973	22
1974	22
1975	22
1976	22
1977	22
1978	22
1979	22
1980	22
1981	22
1982	22
1983	21
1984	22
1985	21
1986	21
1987	21
1988	21
1989	21
1990	21
1991	21
1992	21
1993	21
1994	21
1995	21
1996	21
1997	21
1998	21
1999	21
2000	21
2001	21
2002	21
2003	21
2004	21
2005	21
2006	21
2007	21
2008	21
2009	21
2010	21
2011	22
2012	22
2013	22
2014	22
2015	22
2016	22
2017	22
2018	21
2019	21
2020	21
2021	21
2022	21
2023	21
2024	21
2025	21
2026	21
2027	21
2028	21
2029	21
2030	21
2031	21
2032	21
2033	21
2034	21
2035	21
2036	21
2037	21
2038	21
2039	21
2040	21
2041	21
2042	21
2043	21
2044	21
2045	21
2046	21
2047	21
2048	21
2049	21
2050	21
2051	21
2052	21
2053	21
2054	21
2055	21
2056	21
2057	21
2058	21
2059	21
2060	21
2061	21
2062	21
2063	21
2064	21
2065	21
2066	21
2067	21
2068	21
2069	21
2070	21
2071	21
2072	21
2073	21
2074	21
2075	21
2076	21
2077	21
2078	21
2079	21
2080	21
2081	21
2082	21
2083	21
2084	21
2085	21
2086	21
2087	21
2088	21
2089	21
2090	21
2091	21
2092	21
2093	21
2094	21
2095	21
2096	21
2097	21
2098	21
2099	21
2100	21
2101	21
2102	21
2103	21
2104	21
2105	21
2106	21
2107	21
2108	21
2109	21
2110	21
2111	21
2112	21
2113	21
2114	21
2115	21
2116	21
2117	21
2118	21
2119	21
2120	21
2121	21
2122	21
2123	21
2124	21
2125	21
2126	21
2127	21
2128	21
2129	21
2130	21
2131	21
2132	21
2133	21
2134	21
2135	21
2136	21
2137	21
2138	21
2139	21
2140	21
2141	21
2142	21
2143	21
2144	21
2145	21
2146	21
2147	21
2148	21
2149	21
2150	21
2151	21
2152	21
2153	21
2154	21
2155	21
2156	21
2157	21
2158	21
2159	21
2160	21
2161	21
2162	21
2163	21
2164	21
2165	21
2166	21
2167	21
2168	21
2169	21
2170	21
2171	21
2172	21
2173	21
2174	21
2175	21
2176	21
2177	21
2178	21
2179	21
2180	21
2181	21
2182	21
2183	21
2184	21
2185	21
2186	21
2187	21
2188	21
2189	21
2190	21
2191	21
2192	21
2193	21
2194	21
2195	21
2196	21
2197	21
2198	21
2199	21
2200	21
2201	21
2202	21
2203	21
2204	21
2205	21
2206	21
2207	21
2208	21
2209	21
2210	21
2211	21
2212	21
2213	21
2214	21
2215	21
2216	21
2217	21
2218	21
2219	21
2220	21
2221	21
2222	21
2223	21
2224	21
2225	21
2226	21
2227	21
2228	21
2229	21
2230	21
2231	21
2232	21
2233	21
2234	21
2235	21
2236	21
2237	21
2238	21
2239	21
2240	21
2241	21
2242	21
2243	21
2244	21
2245	21
2246	21
2247	21
2248	21
2249	21
2250	21
2251	21
2252	21
2253	21
2254	21
2255	21
2256	21
2257	21
2258	21
2259	21
2260	21
2261	21
2262	21
2263	21
2264	21
2265	21
2266	21
2267	21
2268	21
2269	21
2270	21
2271	21
2272	21
2273	21
2274	21
2275	21
2276	21
2277	21
2278	21
2279	21
2280	21
2281	21
2282	21
2283	21
2284	21
2285	21
2286	21
2287	21
2288	21
2289	21
2290	21
2291	21
2292	21
2293	21
2294	21
2295	21
2296	21
2297	21
2298	21
2299	21
2300	21
2301	21
2302	21
2303	21
2304	21
2305	21
2306	21
2307	21
2308	21
2309	21
2310	21
2311	21
2312	21
2313	21
2314	21
2315	21
2316	21
2317	21
2318	21
2319	21
2320	21
2321	21
2322	21
2323	21
2324	21
2325	21
2326	21
2327	21
2328	21
2329	21
2330	21
2331	21
2332	21
2333	21
2334	21
2335	21
2336	21
2337	21
2338	21
2339	21
2340	21
2341	21
2342	21
2343	21
2344	21
2345	21
2346	21
2347	21
2348	21
2349	21
2350	21
2351	21
2352	21
2353	21
2354	21
2355	21
2356	21
2357	21
2358	20
2359	21
2360	20
2361	20
2362	20
2363	20
2364	20
2365	20
2366	20
2367	20
2368	20
2369	20
2370	20
2371	20
2372	20
2373	20
2374	20
2375	20
2376	20
2377	20
2378	20
2379	20
2380	20
2381	20
2382	20
2383	20
2384	20
2385	20
2386	20
2387	20
2388	20
2389	20
2390	20
2391	20
2392	20
2393	20
2394	20
2395	20
2396	20
2397	20
2398	20
2399	20
2400	20
2401	20
2402	20
2403	20
2404	19
2405	19
2406	19
2407	19
2408	20
2409	20
2410	20
2411	20
2412	20
2413	20
2414	20
2415	19
2416	19
2417	20
2418	20
2419	20
2420	20
2421	20
2422	20
2423	20
2424	20
2425	20
2426	20
2427	20
2428	20
2429	20
2430	19
2431	19
2432	19
2433	19
2434	19
2435	19
2436	19
2437	19
2438	19
2439	20
2440	20
2441	20
2442	20
2443	20
2444	20
2445	20
2446	20
2447	19
2448	19
2449	20
2450	20
2451	20
2452	20
2453	20
2454	20
2455	20
2456	20
2457	20
2458	19
2459	19
2460	19
2461	19
2462	19
2463	19
2464	19
2465	19
2466	19
2467	19
2468	19
2469	19
2470	19
2471	19
2472	19
2473	19
2474	19
2475	20
2476	20
2477	20
2478	20
2479	19
2480	20
2481	20
2482	20
2483	20
2484	20
2485	20
2486	20
2487	20
2488	20
2489	20
2490	20
2491	20
2492	20
2493	20
2494	20
2495	20
2496	20
2497	20
2498	20
2499	20
2500	20
2501	20
2502	20
2503	20
2504	20
2505	20
2506	20
2507	20
2508	20
2509	20
2510	20
2511	20
2512	20
2513	20
2514	20
2515	20
2516	20
2517	20
2518	20
2519	20
2520	20
2521	20
2522	20
2523	20
2524	20
2525	20
2526	20
2527	20
2528	20
2529	20
2530	20
2531	20
2532	20
2533	20
2534	20
2535	20
2536	20
2537	20
2538	20
2539	20
2540	20
2541	20
2542	20
2543	20
2544	20
2545	20
2546	20
2547	20
2548	20
2549	20
2550	20
2551	20
2552	20
2553	20
2554	20
2555	20
2556	20
2557	20
2558	20
2559	20
2560	20
2561	20
2562	20
2563	20
2564	20
2565	20
2566	20
2567	20
2568	20
2569	20
2570	20
2571	20
2572	20
2573	21
2574	20
2575	20
2576	20
2577	20
2578	20
2579	20
2580	20
2581	20
2582	20
2583	20
2584	20
2585	20
2586	20
2587	20
2588	20
2589	20
2590	20
2591	20
2592	20
2593	20
2594	20
2595	20
2596	20
2597	20
2598	20
2599	20
2600	20
2601	20
2602	20
2603	20
2604	20
2605	20
2606	20
2607	20
2608	20
2609	20
2610	20
2611	20
2612	20
2613	20
2614	20
2615	20
2616	20
2617	20
2618	20
2619	20
2620	20
2621	20
2622	20
2623	20
2624	20
2625	20
2626	20
2627	20
2628	20
2629	20
2630	20
2631	20
2632	20
2633	20
2634	20
2635	20
2636	20
2637	20
2638	20
2639	20
2640	20
2641	20
2642	20
2643	20
2644	20
2645	20
2646	20
2647	20
2648	20
2649	20
2650	20
2651	20
2652	20
2653	20
2654	20
2655	20
2656	20
2657	20
2658	20
2659	20
2660	20
2661	20
2662	20
2663	20
2664	20
2665	20
2666	20
2667	20
2668	20
2669	20
2670	20
2671	20
2672	20
2673	20
2674	20
2675	20
2676	20
2677	20
2678	20
2679	20
2680	20
2681	20
2682	20
2683	20
2684	20
2685	20
2686	20
2687	20
2688	20
2689	20
2690	20
2691	20
2692	20
2693	20
2694	20
2695	20
2696	20
2697	20
2698	20
2699	20
2700	20
2701	20
2702	20
2703	20
2704	20
2705	20
2706	20
2707	20
2708	20
2709	20
2710	20
2711	20
2712	20
2713	20
2714	20
2715	20
2716	20
2717	20
2718	20
2719	20
2720	20
2721	20
2722	20
2723	20
2724	20
2725	20
2726	20
2727	20
2728	20
2729	20
2730	20
2731	20
2732	20
2733	20
2734	20
2735	20
2736	20
2737	20
2738	20
2739	20
2740	20
2741	20
2742	20
2743	20
2744	20
2745	20
2746	20
2747	20
2748	20
2749	20
2750	20
2751	20
2752	20
2753	20
2754	20
2755	20
2756	20
2757	20
2758	20
2759	20
2760	20
2761	20
2762	20
2763	20
2764	20
2765	20
2766	20
2767	20
2768	20
2769	20
2770	20
2771	20
2772	20
2773	20
2774	20
2775	20
2776	20
2777	20
2778	20
2779	20
2780	20
2781	20
2782	20
2783	20
2784	20
2785	20
2786	20
2787	20
2788	20
2789	20
2790	20
2791	20
2792	20
2793	20
2794	20
2795	20
2796	20
2797	20
2798	20
2799	20
2800	20
2801	20
2802	20
2803	20
2804	20
2805	20
2806	20
2807	20
2808	20
2809	20
2810	20
2811	20
2812	20
2813	20
2814	20
2815	20
2816	20
2817	20
2818	20
2819	20
2820	20
2821	20
2822	20
2823	20
2824	20
2825	20
2826	20
2827	20
2828	20
2829	20
2830	20
2831	20
2832	20
2833	20
2834	20
2835	20
2836	20
2837	20
2838	20
2839	20
2840	20
2841	20
2842	20
2843	21
2844	21
2845	21
2846	21
2847	21
2848	21
2849	21
2850	21
2851	21
2852	21
2853	21
2854	21
2855	21
2856	21
2857	21
2858	21
2859	21
2860	21
2861	21
2862	21
2863	21
2864	21
2865	21
2866	21
2867	21
2868	21
2869	21
2870	21
2871	21
2872	21
2873	21
2874	21
2875	21
2876	21
2877	21
2878	21
2879	21
2880	21
2881	21
2882	21
2883	21
2884	21
2885	21
2886	21
2887	21
2888	21
2889	21
2890	21
2891	21
2892	21
2893	21
2894	21
2895	21
2896	21
2897	21
2898	21
2899	21
2900	21
2901	21
2902	21
2903	21
2904	21
2905	21
2906	21
2907	21
2908	21
2909	21
2910	21
2911	21
2912	21
2913	21
2914	21
2915	21
2916	21
2917	21
2918	21
2919	21
2920	21
2921	21
2922	21
2923	21
2924	21
2925	21
2926	21
2927	21
2928	21
2929	21
2930	21
2931	21
2932	21
2933	21
2934	21
2935	21
2936	21
2937	21
2938	21
2939	22
2940	22
2941	22
2942	22
2943	22
2944	22
2945	22
2946	22
2947	21
2948	21
2949	22
2950	22
2951	22
2952	22
2953	22
2954	22
2955	22
2956	22
2957	22
2958	22
2959	22
2960	22
2961	22
2962	22
2963	22
2964	22
2965	22
2966	22
2967	22
2968	22
2969	22
2970	22
2971	22
2972	22
2973	22
2974	22
2975	22
2976	22
2977	22
2978	22
2979	22
2980	22
2981	22
2982	22
2983	22
2984	23
2985	23
2986	23
2987	23
2988	23
2989	23
2990	23
2991	23
2992	23
2993	23
2994	23
2995	23
2996	23
2997	23
2998	23
2999	23
3000	23
3001	23
3002	23
3003	23
3004	23
3005	23
3006	23
3007	23
3008	23
3009	23
3010	23
3011	23
3012	23
3013	23
3014	23
3015	23
3016	23
3017	23
3018	23
3019	23
3020	23
3021	23
3022	23
3023	23
3024	23
3025	23
3026	23
3027	23
3028	23
3029	23
3030	23
3031	23
3032	23
3033	23
3034	23
3035	23
3036	23
3037	23
3038	23
3039	23
3040	23
3041	22
3042	22
3043	23
3044	22
3045	22
3046	22
3047	22
3048	22
3049	22
3050	22
3051	23
3052	22
3053	23
3054	23
3055	23
3056	22
3057	22
3058	22
3059	23
3060	22
3061	22
3062	22
3063	22
3064	22
3065	22
3066	22
3067	22
3068	22
3069	22
3070	22
3071	22
3072	22
3073	22
3074	22
3075	22
3076	22
3077	22
3078	22
3079	22
3080	22
3081	22
3082	22
3083	22
3084	22
3085	22
3086	22
3087	22
3088	22
3089	22
3090	22
3091	22
3092	22
3093	22
3094	22
3095	22
3096	22
3097	22
3098	22
3099	22
3100	22
3101	22
3102	22
3103	22
3104	22
3105	22
3106	22
3107	22
3108	22
3109	22
3110	22
3111	22
3112	22
3113	22
3114	22
3115	22
3116	22
3117	22
3118	22
3119	22
3120	22
3121	22
3122	22
3123	22
3124	22
3125	22
3126	22
3127	22
3128	22
3129	22
3130	22
3131	22
3132	22
3133	22
3134	22
3135	22
3136	22
3137	22
3138	22
3139	22
3140	22
3141	22
3142	22
3143	22
3144	22
3145	21
3146	21
3147	21
3148	22
3149	22
3150	22
3151	22
3152	22
3153	22
3154	22
3155	22
3156	22
3157	22
3158	22
3159	21
3160	21
3161	21
3162	21
3163	21
3164	21
3165	21
3166	21
3167	21
3168	21
3169	21
3170	21
3171	22
3172	22
3173	22
3174	22
3175	22
3176	22
3177	22
3178	22
3179	22
3180	22
3181	22
3182	22
3183	22
3184	22
3185	22
3186	22
3187	22
3188	22
3189	22
3190	22
3191	22
3192	22
3193	22
3194	22
3195	22
3196	22
3197	22
3198	22
3199	22
3200	22
3201	22
3202	22
3203	22
3204	22
3205	22
3206	22
3207	22
3208	22
3209	22
3210	22
3211	22
3212	22
3213	22
3214	22
3215	22
3216	22
3217	22
3218	22
3219	22
3220	22
3221	22
3222	22
3223	22
3224	22
3225	22
3226	22
3227	22
3228	22
3229	22
3230	22
3231	22
3232	22
3233	22
3234	22
3235	22
3236	22
3237	22
3238	22
3239	22
3240	22
3241	23
3242	23
3243	23
3244	23
3245	23
3246	23
3247	23
3248	24
3249	24
3250	23
3251	23
3252	23
3253	23
3254	23
3255	24
3256	24
3257	24
3258	24
3259	24
3260	24
3261	24
3262	23
3263	24
3264	23
3265	24
3266	24
3267	24
3268	24
3269	24
3270	24
3271	24
3272	24
3273	24
3274	24
3275	24
3276	24
3277	24
3278	24
3279	24
3280	24
3281	24
3282	24
3283	24
3284	24
3285	24
3286	24
3287	24
3288	24
3289	24
3290	24
3291	24
3292	24
3293	24
3294	24
3295	25
3296	25
3297	25
3298	25
3299	25
3300	25
3301	25
3302	25
3303	25
3304	25
3305	25
3306	25
3307	25
3308	25
3309	25
3310	25
3311	25
3312	25
3313	25
3314	25
3315	25
3316	25
3317	25
3318	25
3319	25
3320	25
3321	25
3322	25
3323	25
3324	26
3325	26
3326	26
3327	26
3328	26
3329	26
3330	26
3331	26
3332	26
3333	26
3334	26
3335	26
3336	26
3337	26
3338	25
3339	25
3340	26
3341	26
3342	26
3343	26
3344	26
3345	26
3346	26
3347	26
3348	26
3349	26
3350	26
3351	26
3352	26
3353	26
3354	26
3355	26
3356	26
3357	26
3358	26
3359	26
3360	26
3361	26
3362	27
3363	27
3364	27
3365	27
3366	28
3367	28
3368	28
3369	28
3370	28
3371	28
3372	28
3373	28
3374	28
3375	28
3376	28
3377	28
3378	28
3379	28
3380	28
3381	28
3382	28
3383	28
3384	28
3385	28
3386	28
3387	28
3388	28
3389	28
3390	28
3391	28
3392	28
3393	28
3394	28
3395	28
3396	29
3397	28
3398	28
3399	28
3400	28
3401	28
3402	28
3403	28
3404	28
3405	27
3406	28
3407	28
3408	28
3409	28
3410	28
3411	28
3412	28
3413	27
3414	28
3415	28
3416	28
3417	28
3418	28
3419	28
3420	28
3421	28
3422	28
3423	28
3424	28
3425	28
3426	28
3427	28
3428	28
3429	28
3430	28
3431	28
3432	28
3433	28
3434	28
3435	28
3436	28
3437	28
3438	28
3439	28
3440	28
3441	28
3442	28
3443	28
3444	28
3445	28
3446	28
3447	28
3448	28
3449	28
3450	28
3451	28
3452	28
3453	29
3454	29
3455	29
3456	29
3457	29
3458	29
3459	29
3460	29
3461	29
3462	29
3463	28
3464	29
3465	29
3466	29
3467	29
3468	29
3469	29
3470	29
3471	29
3472	29
3473	28
3474	29
3475	28
3476	29
3477	29
3478	28
3479	28
3480	28
3481	28
3482	28
3483	29
3484	29
3485	29
3486	29
3487	29
3488	29
3489	29
3490	29
3491	29
3492	29
3493	29
3494	29
3495	29
3496	30
3497	30
3498	30
3499	30
3500	30
3501	30
3502	30
3503	30
3504	30
3505	30
3506	31
3507	30
3508	31
3509	30
3510	31
3511	31
3512	31
3513	31
3514	31
3515	31
3516	31
3517	31
3518	31
3519	31
3520	31
3521	31
3522	31
3523	31
3524	30
3525	30
3526	30
3527	31
3528	31
3529	31
3530	31
3531	31
3532	31
3533	31
3534	31
3535	31
3536	31
3537	31
3538	31
3539	31
3540	31
3541	31
3542	31
3543	31
3544	31
3545	31
3546	32
3547	32
3548	32
3549	32
3550	32
3551	32
3552	32
3553	32
3554	32
3555	32
3556	32
3557	32
3558	32
3559	32
3560	32
3561	32
3562	32
3563	32
3564	32
3565	32
3566	32
3567	32
3568	32
3569	32
3570	32
3571	32
3572	32
3573	32
3574	32
3575	32
3576	32
3577	32
3578	32
3579	32
3580	32
3581	32
3582	32
3583	32
3584	32
3585	32
3586	32
3587	32
3588	32
3589	32
3590	32
3591	32
3592	32
3593	32
3594	32
3595	32
3596	32
3597	32
3598	32
3599	32
3600	32
3601	32
3602	32
3603	32
3604	33
3605	33
3606	33
3607	33
3608	33
3609	33
3610	32
3611	32
3612	32
3613	30
3614	30
3615	30
3616	30
3617	30
3618	30
3619	30
3620	30
3621	30
3622	30
3623	30
3624	31
3625	30
3626	31
3627	30
3628	31
3629	31
3630	31
3631	31
3632	30
3633	29
3634	29
3635	29
3636	29
3637	28
3638	28
3639	28
3640	28
3641	28
3642	28
3643	28
3644	28
3645	28
3646	28
3647	28
3648	28
3649	28
3650	28
3651	28
3652	28
3653	28
3654	28
3655	28
3656	28
3657	28
3658	28
3659	28
3660	28
3661	28
3662	28
3663	28
3664	28
3665	28
3666	28
3667	28
3668	28
3669	28
3670	28
3671	28
3672	28
3673	28
3674	28
3675	28
3676	28
3677	28
3678	28
3679	28
3680	28
3681	28
3682	28
3683	28
3684	28
3685	28
3686	28
3687	28
3688	28
3689	28
3690	28
3691	28
3692	28
3693	28
3694	28
3695	28
3696	28
3697	28
3698	28
3699	28
3700	28
3701	28
3702	28
3703	28
3704	28
3705	28
3706	28
3707	28
3708	28
3709	28
3710	28
3711	28
3712	28
3713	28
3714	28
3715	28
3716	28
3717	28
3718	28
3719	28
3720	28
3721	28
3722	28
3723	28
3724	28
3725	28
3726	28
3727	28
3728	28
3729	28
3730	28
3731	28
3732	28
3733	28
3734	28
3735	28
3736	28
3737	28
3738	28
3739	28
3740	28
3741	28
3742	28
3743	28
3744	28
3745	28
3746	28
3747	28
3748	28
3749	28
3750	27
3751	28
3752	28
3753	28
3754	28
3755	28
3756	28
3757	28
3758	28
3759	28
3760	27
3761	27
3762	28
3763	27
3764	28
3765	27
3766	28
3767	28
3768	28
3769	28
3770	28
3771	28
3772	28
3773	28
3774	28
3775	28
3776	28
3777	28
3778	28
3779	28
3780	28
3781	28
3782	28
3783	28
3784	28
3785	27
3786	27
3787	27
3788	28
3789	28
3790	28
3791	28
3792	27
3793	27
3794	27
3795	27
3796	27
3797	27
3798	27
3799	27
3800	27
3801	27
3802	27
3803	27
3804	26
3805	26
3806	26
3807	26
3808	27
3809	27
3810	26
3811	27
3812	27
3813	27
3814	27
3815	27
3816	27
3817	27
3818	27
3819	27
3820	26
3821	26
3822	26
3823	26
3824	26
3825	26
3826	26
3827	26
3828	26
3829	26
3830	26
3831	26
3832	26
3833	26
3834	26
3835	26
3836	26
3837	26
3838	26
3839	26
3840	26
3841	26
3842	26
3843	26
3844	26
3845	26
3846	26
3847	26
3848	26
3849	26
3850	26
3851	26
3852	26
3853	26
3854	26
3855	27
3856	27
3857	27
3858	27
3859	27
3860	27
3861	28
3862	27
3863	27
3864	27
3865	27
3866	27
3867	27
3868	27
3869	27
3870	27
3871	27
3872	27
3873	27
3874	27
3875	27
3876	27
3877	27
3878	27
3879	27
3880	27
3881	27
3882	27
3883	27
3884	27
3885	27
3886	27
3887	27
3888	27
3889	27
3890	27
3891	27
3892	27
3893	27
3894	27
3895	27
3896	27
3897	27
3898	27
3899	27
3900	27
3901	27
3902	27
3903	27
3904	27
3905	27
3906	27
3907	27
3908	27
3909	27
3910	27
3911	27
3912	27
3913	27
3914	27
3915	27
3916	28
3917	28
3918	28
3919	28
3920	28
3921	28
3922	28
3923	28
3924	28
3925	28
3926	28
3927	28
3928	28
3929	28
3930	28
3931	28
3932	28
3933	28
3934	28
3935	28
3936	28
3937	28
3938	28
3939	28
3940	28
3941	28
3942	28
3943	28
3944	28
3945	28
3946	28
3947	28
3948	28
3949	28
3950	28
3951	29
3952	29
3953	29
3954	29
3955	28
3956	28
3957	28
3958	28
3959	28
3960	28
3961	28
3962	28
3963	29
3964	29
3965	29
3966	29
3967	29
3968	29
3969	29
3970	29
3971	29
3972	28
3973	28
3974	29
3975	29
3976	29
3977	29
3978	29
3979	29
3980	30
3981	30
3982	30
3983	30
3984	30
3985	30
3986	30
3987	30
3988	30
3989	30
3990	30
3991	30
3992	30
3993	30
3994	30
3995	30
3996	30
3997	30
3998	30
3999	30
4000	30
4001	30
4002	30
4003	30
4004	30
4005	30
4006	30
4007	31
4008	31
4009	31
4010	31
4011	31
4012	31
4013	31
4014	31
4015	31
4016	31
4017	31
4018	31
4019	32
4020	32
4021	32
4022	32
4023	32
4024	32
4025	32
4026	31
4027	31
4028	31
4029	31
4030	31
4031	31
4032	31
4033	31
4034	31
4035	32
4036	32
4037	32
4038	32
4039	32
4040	32
4041	32
4042	32
4043	32
4044	32
4045	32
4046	32
4047	32
4048	32
4049	32
4050	32
4051	32
4052	32
4053	32
4054	32
4055	32
4056	32
4057	32
4058	32
4059	32
4060	32
4061	32
4062	32
4063	32
4064	32
4065	33
4066	32
4067	32
4068	32
4069	32
4070	32
4071	32
4072	32
4073	32
4074	32
4075	32
4076	32
4077	32
4078	32
4079	32
4080	32
4081	32
4082	32
4083	32
4084	32
4085	33
4086	33
4087	33
4088	33
4089	33
4090	33
4091	33
4092	33
4093	33
4094	33
4095	33
4096	33
4097	33
4098	33
4099	33
4100	33
4101	33
4102	33
4103	33
4104	33
4105	33
4106	34
4107	34
4108	34
4109	34
4110	34
4111	34
4112	34
4113	34
4114	34
4115	34
4116	34
4117	34
4118	35
4119	35
4120	35
4121	35
4122	35
4123	35
4124	35
4125	35
4126	35
4127	36
4128	36
4129	36
4130	36
4131	36
4132	36
4133	36
4134	36
4135	36
4136	36
4137	36
4138	36
4139	36
4140	36
4141	36
4142	36
4143	36
4144	37
4145	37
4146	37
4147	37
4148	38
4149	38
4150	38
4151	38
4152	38
4153	38
4154	38
4155	38
4156	38
4157	38
4158	38
4159	38
4160	38
4161	38
4162	38
4163	38
4164	38
4165	38
4166	38
4167	38
4168	38
4169	38
4170	38
4171	38
4172	38
4173	38
4174	39
4175	39
4176	39
4177	39
4178	39
4179	39
4180	39
4181	39
4182	39
4183	38
4184	38
4185	39
4186	38
4187	39
4188	38
4189	39
4190	39
4191	39
4192	39
4193	39
4194	39
4195	39
4196	39
4197	39
4198	39
4199	39
4200	39
4201	39
4202	39
4203	39
4204	39
4205	39
4206	39
4207	40
4208	41
4209	40
4210	41
4211	41
4212	41
4213	41
4214	41
4215	41
4216	41
4217	40
4218	40
4219	40
4220	40
4221	41
4222	40
4223	40
4224	41
4225	41
4226	41
4227	41
4228	41
4229	41
4230	41
4231	42
4232	41
4233	42
4234	43
4235	44
4236	44
4237	44
4238	44
4239	44
4240	44
4241	44
4242	44
4243	44
4244	43
4245	43
4246	43
4247	45
4248	45
4249	45
4250	45
4251	45
4252	45
4253	45
4254	45
4255	45
4256	45
4257	45
4258	45
4259	45
4260	46
4261	46
4262	46
4263	46
4264	46
4265	46
4266	46
4267	46
4268	47
4269	47
4270	47
4271	47
4272	47
4273	47
4274	47
4275	47
4276	47
4277	46
4278	45
4279	45
4280	46
4281	46
4282	46
4283	46
4284	46
4285	46
4286	46
4287	46
4288	47
4289	47
4290	47
4291	47
4292	47
4293	47
4294	47
4295	47
4296	48
4297	48
4298	48
4299	48
4300	48
4301	48
4302	49
4303	48
4304	49
4305	49
4306	49
4307	50
4308	49
4309	49
4310	49
4311	48
4312	49
4313	48
4314	48
4315	48
4316	48
4317	48
4318	47
4319	48
4320	48
4321	49
4322	49
4323	49
4324	50
4325	50
4326	51
4327	51
4328	51
4329	51
4330	51
4331	51
4332	51
4333	51
4334	51
4335	51
4336	51
4337	51
4338	51
4339	51
4340	52
4341	51
4342	51
4343	51
4344	51
4345	52
4346	52
4347	52
4348	52
4349	51
4350	52
4351	54
4352	53
4353	53
4354	53
4355	53
4356	54
4357	54
4358	54
4359	54
4360	53
4361	54
4362	54
4363	55
4364	55
4365	56
4366	56
4367	56
4368	56
4369	56
4370	56
4371	55
4372	56
4373	56
4374	56
4375	57
4376	57
4377	57
4378	57
4379	60
4380	61
4381	61
4382	61
4383	61
4384	61
4385	61
4386	61
4387	61
4388	61
4389	61
4390	61
4391	61
4392	62
4393	61
4394	62
4395	62
4396	62
4397	62
4398	62
4399	62
4400	62
4401	62
4402	62
4403	62
4404	62
4405	63
4406	63
4407	63
4408	64
4409	64
4410	65
4411	65
4412	65
4413	65
4414	65
4415	65
4416	65
4417	65
4418	65
4419	65
4420	65
4421	65
4422	66
4423	66
4424	67
4425	67
4426	67
4427	67
4428	67
4429	68
4430	68
4431	67
4432	67
4433	67
4434	67
4435	66
4436	66
4437	66
4438	66
4439	67
4440	67
4441	67
4442	68
4443	68
4444	68
4445	68
4446	68
4447	70
4448	69
4449	69
4450	69
4451	67
4452	67
4453	66
4454	66
4455	66
4456	62
4457	62
4458	62
4459	62
4460	62
4461	62
4462	62
4463	62
4464	62
4465	62
4466	62
4467	61
4468	61
4469	61
4470	62
4471	62
4472	62
4473	62
4474	62
4475	63
4476	63
4477	62
4478	62
4479	63
4480	63
4481	63
4482	63
4483	63
4484	63
4485	63
4486	63
4487	63
4488	63
4489	63
4490	63
4491	63
4492	63
4493	63
4494	63
4495	62
4496	62
4497	62
4498	63
4499	64
4500	64
4501	64
4502	64
4503	64
4504	64
4505	63
4506	63
4507	62
4508	62
4509	62
4510	62
4511	62
4512	62
4513	62
4514	61
4515	62
4516	61
4517	63
4518	63
4519	63
4520	63
4521	63
4522	64
4523	64
4524	64
4525	64
4526	63
4527	63
4528	66
4529	67
4530	67
4531	64
4532	64
4533	65
4534	66
4535	66
4536	66
4537	62
4538	62
4539	61
4540	61
4541	62
4542	61
4543	62
4544	60
4545	60
4546	60
4547	60
4548	62
4549	62
4550	62
4551	62
4552	62
4553	62
4554	61
4555	61
4556	61
4557	61
4558	61
4559	67
4560	70
4561	71
4562	73
4563	73
4564	75
4565	75
4566	75
4567	75
4568	71
4569	70
4570	69
4571	69
4572	69
4573	68
4574	68
4575	68
4576	68
4577	68
4578	68
4579	68
4580	67
4581	67
4582	67
4583	67
4584	67
4585	67
4586	68
4587	68
4588	68
4589	68
4590	68
4591	69
4592	69
4593	70
4594	70
4595	70
4596	70
4597	70
4598	71
4599	71
4600	71
4601	71
4602	72
4603	72
4604	72
4605	72
4606	73
4607	73
4608	73
4609	72
4610	72
4611	72
4612	71
4613	71
4614	71
4615	71
4616	71
4617	71
4618	71
4619	71
4620	72
4621	72
4622	72
4623	72
4624	72
4625	72
4626	72
4627	72
4628	73
4629	71
4630	71
4631	71
4632	71
4633	71
4634	71
4635	71
4636	71
4637	70
4638	70
4639	70
4640	70
4641	70
4642	71
4643	71
4644	71
4645	71
4646	71
4647	71
4648	71
4649	70
4650	71
4651	70
4652	70
4653	72
4654	72
4655	72
4656	72
4657	73
4658	74
4659	73
4660	73
4661	73
4662	71
4663	72
4664	70
4665	70
4666	70
4667	68
4668	68
4669	67
4670	67
4671	67
4672	65
4673	65
4674	64
4675	64
4676	64
4677	63
4678	63
4679	63
4680	63
4681	62
4682	63
4683	63
4684	63
4685	63
4686	62
4687	63
4688	63
4689	63
4690	63
4691	63
4692	63
4693	63
4694	62
4695	62
4696	62
4697	62
4698	62
4699	62
4700	61
4701	61
4702	61
4703	61
4704	61
4705	62
4706	61
4707	60
4708	60
4709	60
4710	60
4711	60
4712	60
4713	60
4714	59
4715	59
4716	60
4717	60
4718	60
4719	60
4720	60
4721	60
4722	60
4723	60
4724	61
4725	59
4726	59
4727	59
4728	59
4729	60
4730	60
4731	62
4732	63
4733	63
4734	63
4735	62
4736	63
4737	63
4738	63
4739	63
4740	60
4741	60
4742	60
4743	59
4744	59
4745	59
4746	60
4747	60
4748	60
4749	61
4750	60
4751	60
4752	60
4753	60
4754	60
4755	59
4756	59
4757	59
4758	59
4759	59
4760	59
4761	60
4762	60
4763	59
4764	59
4765	60
4766	60
4767	60
4768	60
4769	59
4770	59
4771	60
4772	60
4773	60
4774	59
4775	59
4776	59
4777	60
4778	60
4779	60
4780	59
4781	59
4782	59
4783	59
4784	60
4785	60
4786	61
4787	63
4788	62
4789	62
4790	62
4791	62
4792	64
4793	65
4794	64
4795	63
4796	61
4797	62
4798	61
4799	61
4800	62
4801	61
4802	62
4803	62
4804	62
4805	62
4806	61
4807	62
4808	61
4809	64
4810	64
4811	64
4812	64
4813	64
4814	64
4815	64
4816	64
4817	64
4818	62
4819	64
4820	64
4821	65
4822	65
4823	65
4824	65
4825	65
4826	65
4827	65
4828	65
4829	65
4830	65
4831	65
4832	66
4833	67
4834	66
4835	66
4836	66
4837	66
4838	66
4839	66
4840	67
4841	66
4842	67
4843	67
4844	67
4845	67
4846	67
4847	69
4848	69
4849	68
4850	68
4851	68
4852	69
4853	68
4854	71
4855	73
4856	72
4857	72
4858	72
4859	73
4860	73
4861	73
4862	73
4863	72
4864	71
4865	70
4866	71
4867	73
4868	73
4869	74
4870	74
4871	75
4872	75
4873	75
4874	76
4875	76
4876	75
4877	75
4878	75
4879	75
4880	75
4881	76
4882	76
4883	76
4884	76
4885	76
4886	76
4887	78
4888	81
4889	81
4890	80
4891	80
4892	80
4893	80
4894	80
4895	81
4896	81
4897	80
4898	80
4899	82
4900	83
4901	84
4902	84
4903	84
4904	83
4905	83
4906	84
4907	84
4908	83
4909	82
4910	82
4911	82
4912	82
4913	83
4914	83
4915	83
4916	83
4917	83
4918	83
4919	84
4920	86
4921	85
4922	86
4923	86
4924	86
4925	89
4926	89
4927	89
4928	90
4929	89
4930	91
4931	91
4932	91
4933	91
4934	89
4935	90
4936	91
4937	91
4938	91
4939	91
4940	92
4941	93
4942	94
4943	94
4944	94
4945	94
4946	94
4947	95
4948	95
4949	94
4950	94
4951	96
4952	100
4953	100
4954	100
4955	100
4956	101
4957	115
4958	115
4959	116
4960	115
4961	114
4962	117
4963	122
4964	122
4965	122
4966	118
4967	118
4968	122
4969	127
4970	127
4971	135
4972	134
4973	140
4974	140
4975	140
4976	141
4977	141
4978	141
4979	142
4980	138
4981	138
4982	135
4983	137
4984	137
4985	138
4986	138
4987	138
4988	142
4989	143
4990	145
4991	151
4992	150
4993	156
4994	157
4995	157
4996	157
4997	156
4998	156
4999	155
5000	152
5001	160
5002	160
5003	160
5004	160
5005	162
5006	162
5007	161
5008	161
5009	160
5010	160
5011	153
5012	155
5013	156
5014	160
5015	161
5016	161
5017	162
5018	162
5019	163
5020	163
5021	161
5022	161
5023	157
5024	160
5025	160
5026	159
5027	160
5028	159
5029	159
5030	161
5031	161
5032	161
5033	160
5034	164
5035	165
5036	182
5037	182
5038	186
5039	186
5040	189
5041	189
5042	189
5043	193
5044	194
5045	201
5046	202
5047	201
5048	201
5049	200
5050	200
5051	200
5052	202
5053	203
5054	208
5055	209
5056	209
5057	213
5058	213
5059	213
5060	213
5061	212
5062	217
5063	218
5064	225
5065	225
5066	225
5067	227
5068	228
5069	230
5070	230
5071	230
5072	230
5073	227
5074	240
5075	240
5076	241
5077	241
5078	241
5079	241
5080	241
5081	243
5082	246
5083	241
5084	241
5085	241
5086	242
5087	244
5088	247
5089	250
5090	250
5091	249
5092	248
5093	264
5094	271
5095	270
5096	270
5097	270
5098	268
5099	269
5100	269
5101	270
5102	267
5103	261
5104	268
5105	267
5106	268
5107	267
5108	271
5109	271
5110	278
5111	276
5112	279
5113	276
5114	276
5115	282
5116	284
5117	284
5118	283
5119	280
5120	281
5121	284
5122	284
5123	285
5124	284
5125	283
5126	283
5127	283
5128	283
5129	283
5130	279
5131	281
5132	281
5133	280
5134	284
5135	283
5136	285
5137	286
5138	286
5139	289
5140	287
5141	286
5142	286
5143	280
5144	281
5145	278
5146	277
5147	276
5148	275
5149	275
5150	275
5151	275
5152	274
5153	272
5154	276
5155	274
5156	273
5157	268
5158	268
5159	268
5160	269
5161	269
5162	268
5163	258
5164	258
5165	258
5166	258
5167	257
5168	257
5169	253
5170	253
5171	253
5172	253
5173	253
5174	246
5175	247
5176	248
5177	246
5178	246
5179	246
5180	246
5181	246
5182	244
5183	246
5184	231
5185	232
5186	228
5187	228
5188	226
5189	226
5190	222
5191	220
5192	211
5193	211
5194	209
5195	210
5196	210
5197	210
5198	209
5199	209
5200	209
5201	209
5202	206
5203	205
5204	202
5205	198
5206	198
5207	198
5208	198
5209	197
5210	197
5211	197
5212	193
5213	192
5214	189
5215	188
5216	185
5217	185
5218	181
5219	181
5220	180
5221	181
5222	179
5223	175
5224	172
5225	172
5226	172
5227	171
5228	176
5229	175
5230	169
5231	167
5232	166
5233	166
5234	166
5235	162
5236	162
5237	144
5238	145
5239	144
5240	144
5241	143
5242	143
5243	142
5244	142
5245	139
5246	139
5247	138
5248	137
5249	134
5250	134
5251	130
5252	129
5253	128
5254	129
5255	125
5256	125
5257	125
5258	125
5259	125
5260	124
5261	118
5262	118
5263	113
5264	113
5265	108
5266	108
5267	107
5268	107
5269	106
5270	106
5271	105
5272	105
5273	101
5274	101
5275	99
5276	99
5277	94
5278	94
5279	92
5280	92
5281	92
5282	91
5283	91
5284	90
5285	86
5286	86
5287	79
5288	79
5289	79
5290	78
5291	78
5292	76
5293	76
5294	75
5295	70
5296	70
5297	67
5298	67
5299	67
5300	66
5301	66
5302	66
5303	65
5304	64
5305	53
5306	52
5307	52
5308	51
5309	52
5310	52
5311	51
5312	50
5313	39
5314	39
5315	38
5316	37
5317	37
5318	33
5319	33
5320	32
5321	30
5322	30
5323	29
5324	29
5325	28
5326	27
5327	26
5328	25
5329	25
5330	24
5331	20
5332	11
