## Supplementary Information 3: Supplementary Data for "ECCsplorer: a pipeline to detect extrachromosomal circular DNA (eccDNA) from next-generation sequencing data": Data_Fig_2e.csv

cluster	supercluster	BVcircSeq [reads]	BVcontrol [reads]
1	2	4339	6741
2	3	6442	3872
3	1	5570	23
4	2	2142	3228
5	1	3503	7
6	1	3271	21
7	6	1519	1420
8	5	1189	1669
9	4	841	1931
10	1	2661	30
11	1	2616	17
12	5	1210	1180
13	1	2336	7
14	5	955	1277
15	1	2137	3
16	1	2087	12
17	1	1951	7
18	1	1942	12
19	4	655	1155
20	11	835	968
21	1	1757	6
22	3	728	982
23	4	524	1096
24	12	708	878
25	4	266	1317
26	7	362	1039
27	9	433	878
28	15	0	1245
29	5	440	669
30	7	266	822
31	8	484	542
32	4	223	668
33	13	291	583
34	10	298	569
35	8	430	433
36	10	299	547
37	21	330	505
38	1	805	11
39	4	203	613
40	23	297	328
41	9	174	404
42	13	147	419
43	6	270	271
44	26	289	230
45	27	233	280
46	17	156	352
47	20	168	304
48	7	144	326
49	22	224	242
50	16	181	278
51	29	129	318
52	25	114	317
53	4	171	233
54	5	165	230
55	14	156	236
56	19	135	254
57	24	145	239
58	31	171	209
59	20	138	234
60	18	165	202
61	17	114	235
62	19	130	212
63	14	119	215
64	33	145	186
65	30	137	189
66	35	143	171
67	7	126	177
68	3	214	81
69	37	102	180
70	14	98	167
71	34	111	151
72	38	128	133
73	39	89	172
74	40	93	151
75	43	114	120
76	44	91	143
77	28	95	127
78	47	118	104
79	19	82	133
80	17	64	150
81	49	79	126
82	8	102	99
83	50	100	99
84	42	63	129
85	52	74	114
86	53	61	126
87	18	95	90
88	54	69	115
89	32	58	126
90	55	94	89
91	16	50	129
92	10	48	130
93	56	69	106
94	22	67	105
95	16	80	87
96	28	45	112
97	57	79	77
98	36	28	128
99	18	93	62
100	58	91	63
101	46	66	88
102	59	79	73
103	14	54	98
104	61	63	87
105	62	47	103
106	14	54	96
107	63	71	78
108	48	71	78
109	65	47	101
110	66	68	80
111	24	46	102
112	67	54	90
113	6	53	87
114	68	59	79
115	69	60	75
116	71	59	73
117	72	63	69
118	73	49	82
119	74	54	77
120	36	23	108
121	18	74	55
122	76	45	81
123	78	34	92
124	82	34	82
125	84	42	73
126	85	41	74
127	86	57	57
128	16	40	70
129	88	47	61
130	89	47	59
131	18	52	54
132	75	30	75
133	90	34	69
134	64	46	57
135	25	32	69
136	91	42	59
137	51	25	75
138	45	50	49
139	92	37	60
140	70	44	50
141	93	39	54
142	94	49	44
143	60	42	50
144	51	34	58
145	80	26	63
146	9	29	59
147	97	36	47
148	32	34	49
149	16	24	58
150	98	29	51
151	99	26	53
152	100	34	43
153	101	28	48
154	45	39	36
155	102	39	36
156	103	24	51
157	10	23	50
158	81	34	38
159	18	38	34
160	104	45	26
161	28	19	51
162	46	28	42
163	105	33	37
164	106	25	45
165	30	31	39
166	107	35	34
167	108	36	33
168	77	25	44
169	83	26	43
170	32	19	49
171	109	33	34
172	41	23	44
173	110	36	31
174	34	29	36
175	111	16	49
176	112	31	33
177	79	38	25
178	41	28	35
179	113	14	48
180	79	32	29
181	114	20	41
182	115	36	25
183	87	20	41
184	116	30	30
185	60	32	28
186	117	26	34
187	118	27	32
188	119	20	39
189	48	21	37
190	14	22	35
191	19	26	31
192	120	20	37
193	96	15	42
194	121	27	30
195	77	17	40
196	41	13	43
197	122	20	36
198	123	26	30
199	124	21	35
200	41	26	29
201	125	26	29
202	126	22	32
203	127	24	29
204	45	20	33
205	128	15	38
206	129	20	33
207	130	20	33
208	131	11	42
209	132	26	26
210	133	20	32
211	95	15	37
212	134	16	36
213	20	23	28
214	135	17	34
215	87	19	32
216	136	17	33
217	137	32	18
218	16	13	37
219	138	26	24
220	139	24	26
221	140	23	26
222	141	24	24
223	142	26	22
224	143	21	27
225	83	16	31
226	6	21	25
227	144	21	25
228	145	19	27
229	146	22	24
230	147	22	24
231	148	23	22
232	64	25	20
233	149	18	27
234	81	22	22
235	150	23	21
236	151	26	18
237	152	12	32
238	24	21	22
239	153	21	22
240	154	12	31
241	42	8	35
242	155	17	25
243	156	20	22
244	25	12	30
245	22	14	28
246	157	21	20
247	158	16	25
248	159	17	24
249	160	14	27
250	161	20	20
251	162	17	23
252	70	22	17
253	163	18	21
254	164	12	27
255	165	14	24
256	166	17	21
257	167	11	27
258	168	11	27
259	169	15	23
260	16	12	26
261	170	18	20
262	171	15	23
263	172	19	19
264	173	16	22
265	16	10	28
266	174	20	17
267	175	14	23
268	176	15	22
269	177	19	18
270	178	14	23
271	179	17	20
272	180	22	14
273	181	22	14
274	182	14	22
275	95	11	25
276	183	16	20
277	184	15	21
278	185	14	22
279	186	17	18
280	187	16	19
281	188	23	12
282	189	15	20
283	190	11	24
284	191	18	16
285	192	16	18
286	193	18	16
287	194	16	18
288	195	14	20
289	196	21	13
290	197	16	18
291	198	15	18
292	199	12	21
293	200	11	22
294	201	13	20
295	202	12	20
296	203	13	19
297	204	13	19
298	205	12	20
299	206	14	18
300	207	13	19
301	208	13	19
302	209	13	19
303	210	20	12
304	211	17	15
305	212	12	20
306	32	16	15
307	4	14	17
308	213	12	19
309	214	12	19
310	215	13	18
311	216	14	17
312	217	15	16
313	218	4	27
314	219	13	18
315	220	14	17
316	221	11	19
317	222	21	9
318	3	11	19
319	223	13	17
320	224	9	20
321	225	15	14
322	226	14	15
323	227	14	15
324	80	7	22
325	228	15	14
326	229	13	16
327	96	7	22
328	230	9	19
329	231	11	17
330	232	14	14
331	233	15	13
332	234	15	13
333	235	11	17
334	236	8	20
335	237	10	18
336	238	8	20
337	239	10	17
338	240	11	16
339	241	8	19
340	242	7	20
341	243	19	8
342	244	14	13
343	245	9	18
344	246	15	12
345	247	9	18
346	248	13	14
347	249	12	15
348	250	9	18
349	251	13	13
350	252	13	13
351	253	18	8
352	254	12	14
353	255	9	17
354	256	11	15
355	257	10	16
356	258	8	18
357	259	6	20
358	260	9	17
359	261	18	8
360	262	11	15
361	263	15	10
362	264	16	9
363	265	12	13
364	266	6	19
365	267	8	17
366	268	5	20
367	269	11	14
368	270	10	15
369	271	6	19
370	272	11	14
371	273	11	14
372	274	13	11
373	275	12	12
374	276	16	8
375	277	12	12
376	278	11	13
377	279	9	15
378	280	15	9
379	281	10	14
380	282	9	15
381	283	7	16
382	284	14	9
383	285	15	8
384	286	10	13
385	287	11	12
386	288	9	14
387	289	7	16
388	290	6	17
389	291	17	6
390	292	11	12
391	293	8	15
392	294	7	16
393	295	9	14
394	296	6	17
395	297	7	16
396	298	16	7
397	299	7	16
398	300	9	14
399	301	10	13
400	302	10	13
401	303	7	16
402	304	9	14
403	305	5	18
404	306	13	10
405	307	11	12
406	308	13	9
407	309	9	13
408	75	12	10
409	310	7	15
410	311	7	15
411	312	12	10
412	313	15	7
413	314	9	13
414	315	14	8
415	316	10	12
416	317	5	17
417	318	14	8
418	319	4	18
419	320	10	12
420	321	6	16
421	322	6	16
422	323	8	14
423	324	6	16
424	325	8	14
425	326	11	11
426	327	11	10
427	328	9	12
428	329	10	11
429	330	8	13
430	331	10	11
431	332	10	11
432	333	11	10
433	334	14	7
434	335	10	11
435	336	13	8
436	337	12	9
437	338	8	13
438	339	6	15
439	340	8	13
440	341	5	16
441	342	11	10
442	343	9	12
443	344	7	14
444	345	7	14
445	346	6	15
446	347	8	13
447	348	9	12
448	349	5	16
449	350	7	14
450	351	9	11
451	352	4	16
452	353	11	9
453	354	11	9
454	355	14	6
455	356	11	9
456	357	10	10
457	358	6	14
458	359	6	14
459	360	8	12
460	361	9	11
461	362	9	11
462	363	10	10
463	364	4	16
464	365	13	7
465	366	2	18
466	367	7	13
467	368	8	12
468	369	6	14
469	370	4	16
470	371	6	14
471	372	8	12
472	373	9	11
473	374	9	11
474	375	6	14
475	376	9	10
476	377	11	8
477	378	7	12
478	379	8	11
479	380	9	10
480	381	5	14
481	382	9	10
482	383	9	10
483	384	9	10
484	385	9	10
485	386	5	14
486	387	5	14
487	388	9	10
488	389	6	13
489	390	6	13
490	391	11	8
491	392	5	14
492	393	8	11
493	394	9	10
494	395	7	12
495	396	14	5
496	397	9	10
497	398	3	16
498	399	6	12
499	400	10	8
500	401	14	4
501	402	8	10
502	403	10	8
503	404	7	11
504	405	7	11
505	406	14	4
506	407	9	9
507	408	7	11
508	409	5	13
509	410	11	7
510	411	11	7
511	412	7	11
512	413	7	11
513	414	7	11
514	415	12	6
515	416	11	7
516	417	8	10
517	418	5	13
518	419	11	7
519	420	6	12
520	421	7	11
521	422	7	11
522	423	4	14
523	424	10	8
524	425	6	12
525	426	10	8
526	427	7	11
527	428	9	9
528	429	9	9
529	430	4	14
530	431	8	10
531	432	9	9
532	433	10	7
533	434	8	9
534	435	5	12
535	436	6	11
536	437	6	11
537	438	8	9
538	439	9	8
539	440	9	8
540	441	8	9
541	442	6	11
542	443	5	12
543	444	4	13
544	445	3	14
545	446	7	10
546	447	6	11
547	448	8	9
548	449	5	12
549	450	5	12
550	451	12	4
551	452	7	9
552	453	8	8
553	454	7	9
554	455	7	9
555	456	6	10
556	457	8	8
557	458	6	10
558	459	10	6
559	460	9	7
560	461	5	11
561	462	6	10
562	463	8	8
563	464	7	9
564	465	7	9
565	466	6	10
566	467	4	12
567	468	4	12
568	469	6	10
569	470	2	14
570	471	9	7
571	472	7	9
572	473	8	8
573	474	8	8
574	475	5	11
575	476	8	8
576	477	7	9
577	478	8	8
578	479	9	7
579	480	6	10
580	481	7	9
581	482	6	10
582	483	11	4
583	484	11	4
584	485	7	8
585	486	8	7
586	487	7	8
587	488	9	6
588	489	6	9
589	490	5	10
590	491	11	4
591	492	7	8
592	493	7	8
593	494	9	6
594	495	8	7
595	496	5	10
596	497	8	7
597	498	9	6
598	499	6	9
599	500	5	10
600	501	6	9
601	502	7	8
602	503	9	6
603	504	8	7
604	505	7	8
605	506	2	13
606	507	5	10
607	508	3	12
608	509	7	8
609	510	4	11
610	511	3	12
611	512	10	5
612	513	4	11
613	514	7	8
614	515	4	11
615	516	5	10
616	517	5	10
617	518	2	13
618	519	4	11
619	520	1	14
620	521	5	10
621	522	2	13
622	523	5	10
623	524	7	8
624	525	8	7
625	526	8	7
626	527	10	5
627	528	7	8
628	529	11	4
629	530	9	6
630	531	12	2
631	532	6	8
632	533	9	5
633	534	5	9
634	535	10	4
635	536	10	4
636	537	8	6
637	538	5	9
638	539	5	9
639	540	9	5
640	541	8	6
641	542	6	8
642	543	5	9
643	544	3	11
644	545	7	7
645	546	9	5
646	547	8	6
647	548	5	9
648	549	8	6
649	550	4	10
650	551	4	10
651	552	4	10
652	553	4	10
653	554	7	7
654	555	4	10
655	556	6	8
656	557	3	11
657	558	5	9
658	559	5	9
659	560	5	9
660	561	3	11
661	562	2	12
662	563	4	10
663	564	9	5
664	565	6	8
665	566	4	10
666	567	3	11
667	568	8	6
668	569	9	5
669	570	8	6
670	571	6	8
671	572	7	7
672	573	8	6
673	574	6	8
674	575	3	11
675	576	7	7
676	577	11	3
677	578	8	5
678	579	10	3
679	580	6	7
680	581	8	5
681	582	5	8
682	583	11	2
683	584	6	7
684	585	8	5
685	586	8	5
686	587	6	7
687	588	6	7
688	589	8	5
689	590	6	7
690	591	5	8
691	592	6	7
692	593	5	8
693	594	5	8
694	595	6	7
695	596	4	9
696	597	5	8
697	598	6	7
698	599	3	10
699	600	5	8
700	601	4	9
701	602	5	8
702	603	4	9
703	604	5	8
704	605	2	11
705	606	10	3
706	607	4	9
707	608	6	7
708	609	4	9
709	610	7	6
710	611	3	10
711	612	4	9
712	613	8	5
713	614	7	6
714	615	6	7
715	616	8	5
716	617	7	6
717	618	6	7
718	619	8	5
719	620	6	7
720	621	10	3
721	622	3	10
722	623	7	6
723	624	9	4
724	625	1	12
725	626	6	7
726	627	7	6
727	628	2	11
728	629	10	2
729	630	8	4
730	631	8	4
731	632	6	6
732	633	5	7
733	634	8	4
734	635	5	7
735	636	6	6
736	637	3	9
737	638	4	8
738	639	12	0
739	640	9	3
740	641	9	3
741	642	6	6
742	643	6	6
743	644	4	8
744	645	5	7
745	646	9	3
746	647	6	6
747	648	7	5
748	649	5	7
749	650	5	7
750	651	3	9
751	652	4	8
752	653	8	4
753	654	6	6
754	655	4	8
755	656	4	8
756	657	4	8
757	658	2	10
758	659	8	4
759	660	3	9
760	661	5	7
761	662	3	9
762	663	7	5
763	664	5	7
764	665	4	8
765	666	4	8
766	667	8	4
767	668	1	11
768	669	3	9
769	670	5	7
770	671	3	9
771	672	4	8
772	673	5	7
773	674	2	10
774	675	6	6
775	676	4	8
776	677	3	9
777	678	4	8
778	679	3	9
779	680	1	11
780	681	6	6
781	682	5	7
782	683	5	7
783	684	5	7
784	685	4	8
785	686	6	6
786	687	9	3
787	688	6	6
788	689	6	6
789	690	6	6
790	691	7	5
791	692	6	6
792	693	6	6
793	694	7	5
794	695	4	8
795	696	4	8
796	697	6	6
797	698	6	6
798	699	4	8
799	700	3	9
800	701	8	4
801	702	2	10
802	703	5	7
803	704	9	2
804	705	9	2
805	706	7	4
806	707	5	6
807	708	7	4
808	709	5	6
809	710	5	6
810	711	5	6
811	712	7	4
812	713	10	1
813	714	4	7
814	715	6	5
815	716	6	5
816	717	8	3
817	718	4	7
818	719	5	6
819	720	5	6
820	721	6	5
821	722	4	7
822	723	5	6
823	724	4	7
824	725	4	7
825	726	5	6
826	727	7	4
827	728	4	7
828	729	6	5
829	730	8	3
830	731	4	7
831	732	2	9
832	733	3	8
833	734	3	8
834	735	3	8
835	736	5	6
836	737	2	9
837	738	5	6
838	739	3	8
839	740	5	6
840	741	9	2
841	742	3	8
842	743	4	7
843	744	8	3
844	745	2	9
845	746	4	7
846	747	2	9
847	748	6	5
848	749	6	5
849	750	2	9
850	751	3	8
851	752	1	10
852	753	3	8
853	754	4	7
854	755	6	5
855	756	5	6
856	757	2	9
857	758	3	8
858	759	5	6
859	760	4	7
860	761	4	7
861	762	4	7
862	763	3	8
863	764	6	5
864	765	5	6
865	766	6	5
866	767	4	7
867	768	6	5
868	769	5	6
869	770	7	4
870	771	10	1
871	772	5	6
872	773	6	5
873	774	7	4
874	775	6	5
875	776	5	6
876	777	4	7
877	778	5	6
878	779	2	9
879	780	1	10
880	781	5	6
881	782	5	6
882	783	2	9
883	784	4	7
884	785	4	7
885	786	4	7
886	787	4	7
887	788	3	8
888	789	6	4
889	790	8	2
890	791	8	2
891	792	4	6
892	793	7	3
893	794	6	4
894	795	6	4
895	796	5	5
896	797	3	7
897	798	5	5
898	799	5	5
899	800	4	6
900	801	7	3
901	802	4	6
902	803	6	4
903	804	7	3
904	805	6	4
905	806	8	2
906	807	5	5
907	808	5	5
908	809	6	4
909	810	7	3
910	811	5	5
911	812	6	4
912	813	6	4
913	814	4	6
914	815	5	5
915	816	7	3
916	817	6	4
917	818	4	6
918	819	7	3
919	820	5	5
920	821	3	7
921	822	5	5
922	823	4	6
923	824	3	7
924	825	5	5
925	826	4	6
926	827	3	7
927	828	3	7
928	829	4	6
929	830	2	8
930	831	0	10
931	832	3	7
932	833	4	6
933	834	4	6
934	835	2	8
935	836	3	7
936	837	2	8
937	838	6	4
938	839	6	4
939	840	1	9
940	841	5	5
941	842	3	7
942	843	4	6
943	844	5	5
944	845	4	6
945	846	4	6
946	847	5	5
947	848	1	9
948	849	1	9
949	850	4	6
950	851	3	7
951	852	3	7
952	853	5	5
953	854	1	9
954	855	4	6
955	856	3	7
956	857	4	6
957	858	3	7
958	859	4	6
959	860	4	6
960	861	2	8
961	862	2	8
962	863	4	6
963	864	4	6
964	865	4	6
965	866	4	6
966	867	2	8
967	868	1	9
968	869	4	6
969	870	6	4
970	871	3	7
971	872	3	7
972	873	7	3
973	874	5	5
974	875	7	3
975	876	6	4
976	877	7	3
977	878	8	2
978	879	6	4
979	880	6	4
980	881	4	6
981	882	6	4
982	883	7	3
983	884	3	7
984	885	2	8
985	886	3	7
986	887	3	7
987	888	3	7
988	889	3	7
989	890	5	5
990	891	0	10
991	892	3	7
992	893	1	9
993	894	3	7
994	895	4	6
995	896	4	6
996	897	3	7
997	898	2	8
998	899	6	4
999	900	4	6
1000	901	5	5
1001	902	7	3
1002	903	3	7
1003	904	6	4
1004	905	2	8
1005	906	2	8
1006	907	2	8
1007	908	2	8
1008	909	3	7
1009	910	6	4
1010	911	3	7
1011	912	4	6
1012	913	2	8
1013	914	4	6
1014	915	5	4
1015	916	4	5
1016	917	7	2
1017	918	7	2
1018	919	5	4
1019	920	4	5
1020	921	7	2
1021	922	5	4
1022	923	3	6
1023	924	6	3
1024	925	9	0
1025	926	4	5
1026	927	3	6
1027	928	6	3
1028	929	5	4
1029	930	3	6
1030	931	7	2
1031	932	4	5
1032	933	3	6
1033	934	3	6
1034	935	5	4
1035	936	4	5
1036	937	5	4
1037	938	4	5
1038	939	7	2
1039	940	5	4
1040	941	3	6
1041	942	5	4
1042	943	4	5
1043	944	4	5
1044	945	6	3
1045	946	4	5
1046	947	4	5
1047	948	6	3
1048	949	5	4
1049	950	8	1
1050	951	4	5
1051	952	8	1
1052	953	5	4
1053	954	6	3
1054	955	6	3
1055	956	5	4
1056	957	6	3
1057	958	8	1
1058	959	5	4
1059	960	4	5
1060	961	3	6
1061	962	2	7
1062	963	4	5
1063	964	3	6
1064	965	2	7
1065	966	3	6
1066	967	4	5
1067	968	3	6
1068	969	2	7
1069	970	3	6
1070	971	3	6
1071	972	3	6
1072	973	1	8
1073	974	5	4
1074	975	1	8
1075	976	2	7
1076	977	3	6
1077	978	4	5
1078	979	3	6
1079	980	3	6
1080	981	4	5
1081	982	3	6
1082	983	6	3
1083	984	3	6
1084	985	1	8
1085	986	3	6
1086	987	2	7
1087	988	3	6
1088	989	3	6
1089	990	2	7
1090	991	6	3
1091	992	6	3
1092	993	4	5
1093	994	2	7
1094	995	1	8
1095	996	0	9
1096	997	4	5
1097	998	4	5
1098	999	4	5
1099	1000	4	5
1100	1001	3	6
1101	1002	4	5
1102	1003	2	7
1103	1004	3	6
1104	1005	4	5
1105	1006	4	5
1106	1007	3	6
1107	1008	3	6
1108	1009	5	4
1109	1010	6	3
1110	1011	3	6
1111	1012	4	5
1112	1013	6	3
1113	1014	5	4
1114	1015	7	2
1115	1016	3	6
1116	1017	8	1
1117	1018	3	6
1118	1019	2	7
1119	1020	2	7
1120	1021	2	7
1121	1022	1	8
1122	1023	4	5
1123	1024	7	2
1124	1025	0	9
1125	1026	4	5
1126	1027	0	9
1127	1028	4	5
1128	1029	2	7
1129	1030	6	3
1130	1031	3	6
1131	1032	2	7
1132	1033	4	5
1133	1034	1	8
1134	1035	1	8
1135	1036	2	7
1136	1037	3	6
1137	1038	5	4
1138	1039	8	1
1139	1040	4	5
1140	1041	1	8
1141	1042	2	7
1142	1043	1	8
1143	1044	3	6
1144	1045	4	5
1145	1046	3	6
1146	1047	8	1
1147	1048	6	3
1148	1049	4	4
1149	1050	4	4
1150	1051	4	4
1151	1052	5	3
1152	1053	4	4
1153	1054	7	1
1154	1055	7	1
1155	1056	5	3
1156	1057	6	2
1157	1058	6	2
1158	1059	5	3
1159	1060	5	3
1160	1061	6	2
1161	1062	5	3
1162	1063	3	5
1163	1064	6	2
1164	1065	3	5
1165	1066	6	2
1166	1067	6	2
1167	1068	4	4
1168	1069	6	2
1169	1070	7	1
1170	1071	6	2
1171	1072	4	4
1172	1073	2	6
1173	1074	3	5
1174	1075	4	4
1175	1076	5	3
1176	1077	7	1
1177	1078	4	4
1178	1079	5	3
1179	1080	3	5
1180	1081	4	4
1181	1082	6	2
1182	1083	2	6
1183	1084	3	5
1184	1085	3	5
1185	1086	6	2
1186	1087	2	6
1187	1088	4	4
1188	1089	4	4
1189	1090	4	4
1190	1091	3	5
1191	1092	2	6
1192	1093	2	6
1193	1094	4	4
1194	1095	3	5
1195	1096	4	4
1196	1097	1	7
1197	1098	1	7
1198	1099	4	4
1199	1100	3	5
1200	1101	5	3
1201	1102	2	6
1202	1103	2	6
1203	1104	3	5
1204	1105	4	4
1205	1106	4	4
1206	1107	0	8
1207	1108	4	4
1208	1109	5	3
1209	1110	2	6
1210	1111	3	5
1211	1112	2	6
1212	1113	6	2
1213	1114	2	6
1214	1115	2	6
1215	1116	3	5
1216	1117	3	5
1217	1118	4	4
1218	1119	1	7
1219	1120	3	5
1220	1121	6	2
1221	1122	3	5
1222	1123	5	3
1223	1124	3	5
1224	1125	0	8
1225	1126	1	7
1226	1127	2	6
1227	1128	4	4
1228	1129	3	5
1229	1130	5	3
1230	1131	4	4
1231	1132	4	4
1232	1133	3	5
1233	1134	4	4
1234	1135	2	6
1235	1136	5	3
1236	1137	2	6
1237	1138	4	4
1238	1139	1	7
1239	1140	2	6
1240	1141	3	5
1241	1142	5	3
1242	1143	1	7
1243	1144	3	5
1244	1145	6	2
1245	1146	2	6
1246	1147	6	2
1247	1148	3	5
1248	1149	4	4
1249	1150	6	2
1250	1151	5	3
1251	1152	3	5
1252	1153	4	4
1253	1154	5	3
1254	1155	3	5
1255	1156	4	4
1256	1157	7	1
1257	1158	3	5
1258	1159	2	6
1259	1160	5	3
1260	1161	4	4
1261	1162	2	6
1262	1163	2	6
1263	1164	4	4
1264	1165	4	4
1265	1166	3	5
1266	1167	5	3
1267	1168	3	5
1268	1169	4	4
1269	1170	7	1
1270	1171	4	4
1271	1172	1	7
1272	1173	2	6
1273	1174	3	5
1274	1175	2	6
1275	1176	2	6
1276	1177	2	6
1277	1178	5	3
1278	1179	1	7
1279	1180	2	6
1280	1181	2	6
1281	1182	5	3
1282	1183	4	4
1283	1184	3	5
1284	1185	4	4
1285	1186	5	3
1286	1187	7	1
1287	1188	3	5
1288	1189	5	3
1289	1190	5	3
1290	1191	3	5
1291	1192	4	4
1292	1193	3	5
1293	1194	3	5
1294	1195	4	4
1295	1196	2	6
1296	1197	3	5
1297	1198	2	6
1298	1199	4	4
1299	1200	5	3
1300	1201	2	6
1301	1202	4	4
1302	1203	3	5
1303	1204	1	7
1304	1205	3	5
1305	1206	4	4
1306	1207	0	8
1307	1208	3	5
1308	1209	1	7
1309	1210	4	4
1310	1211	4	4
1311	1212	2	6
1312	1213	4	4
1313	1214	1	7
1314	1215	3	5
1315	1216	4	3
1316	1217	5	2
1317	1218	4	3
1318	1219	4	3
1319	1220	4	3
1320	1221	6	1
1321	1222	7	0
1322	1223	3	4
1323	1224	4	3
1324	1225	3	4
1325	1226	3	4
1326	1227	6	1
1327	1228	6	1
1328	1229	6	1
1329	1230	3	4
1330	1231	7	0
1331	1232	5	2
1332	1233	2	5
1333	1234	6	1
1334	1235	6	1
1335	1236	7	0
1336	1237	4	3
1337	1238	6	1
1338	1239	4	3
1339	1240	5	2
1340	1241	7	0
1341	1242	5	2
1342	1243	6	1
1343	1244	2	5
1344	1245	5	2
1345	1246	3	4
1346	1247	5	2
1347	1248	6	1
1348	1249	7	0
1349	1250	6	1
1350	1251	3	4
1351	1252	3	4
1352	1253	6	1
1353	1254	4	3
1354	1255	5	2
1355	1256	3	4
1356	1257	4	3
1357	1258	6	1
1358	1259	6	1
1359	1260	3	4
1360	1261	4	3
1361	1262	5	2
1362	1263	4	3
1363	1264	4	3
1364	1265	6	1
1365	1266	5	2
1366	1267	6	1
1367	1268	2	5
1368	1269	4	3
1369	1270	3	4
1370	1271	3	4
1371	1272	4	3
1372	1273	3	4
1373	1274	2	5
1374	1275	3	4
1375	1276	4	3
1376	1277	2	5
1377	1278	3	4
1378	1279	2	5
1379	1280	3	4
1380	1281	3	4
1381	1282	3	4
1382	1283	2	5
1383	1284	2	5
1384	1285	4	3
1385	1286	3	4
1386	1287	3	4
1387	1288	2	5
1388	1289	5	2
1389	1290	4	3
1390	1291	3	4
1391	1292	2	5
1392	1293	3	4
1393	1294	3	4
1394	1295	4	3
1395	1296	2	5
1396	1297	2	5
1397	1298	2	5
1398	1299	4	3
1399	1300	1	6
1400	1301	4	3
1401	1302	1	6
1402	1303	3	4
1403	1304	3	4
1404	1305	3	4
1405	1306	2	5
1406	1307	2	5
1407	1308	2	5
1408	1309	3	4
1409	1310	0	7
1410	1311	2	5
1411	1312	4	3
1412	1313	2	5
1413	1314	1	6
1414	1315	2	5
1415	1316	3	4
1416	1317	3	4
1417	1318	3	4
1418	1319	2	5
1419	1320	2	5
1420	1321	2	5
1421	1322	5	2
1422	1323	2	5
1423	1324	1	6
1424	1325	3	4
1425	1326	1	6
1426	1327	3	4
1427	1328	3	4
1428	1329	2	5
1429	1330	3	4
1430	1331	4	3
1431	1332	1	6
1432	1333	3	4
1433	1334	1	6
1434	1335	5	2
1435	1336	3	4
1436	1337	1	6
1437	1338	1	6
1438	1339	4	3
1439	1340	2	5
1440	1341	1	6
1441	1342	3	4
1442	1343	4	3
1443	1344	2	5
1444	1345	2	5
1445	1346	1	6
1446	1347	1	6
1447	1348	3	4
1448	1349	1	6
1449	1350	3	4
1450	1351	4	3
1451	1352	3	4
1452	1353	2	5
1453	1354	1	6
1454	1355	4	3
1455	1356	4	3
1456	1357	1	6
1457	1358	2	5
1458	1359	2	5
1459	1360	2	5
1460	1361	6	1
1461	1362	1	6
1462	1363	3	4
1463	1364	3	4
1464	1365	2	5
1465	1366	0	7
1466	1367	3	4
1467	1368	1	6
1468	1369	3	4
1469	1370	5	2
1470	1371	3	4
1471	1372	4	3
1472	1373	2	5
1473	1374	7	0
1474	1375	5	2
1475	1376	7	0
1476	1377	6	1
1477	1378	7	0
1478	1379	5	2
1479	1380	3	4
1480	1381	3	4
1481	1382	3	4
1482	1383	5	2
1483	1384	5	2
1484	1385	6	1
1485	1386	3	4
1486	1387	2	5
1487	1388	6	1
1488	1389	3	4
1489	1390	4	3
1490	1391	3	4
1491	1392	4	3
1492	1393	5	2
1493	1394	3	4
1494	1395	4	3
1495	1396	3	4
1496	1397	1	6
1497	1398	2	5
1498	1399	3	4
1499	1400	4	3
1500	1401	1	6
1501	1402	3	4
1502	1403	5	2
1503	1404	4	3
1504	1405	4	3
1505	1406	4	3
1506	1407	4	3
1507	1408	2	5
1508	1409	3	4
1509	1410	2	5
1510	1411	3	4
1511	1412	1	6
1512	1413	3	4
1513	1414	5	2
1514	1415	0	7
1515	1416	2	5
1516	1417	3	4
1517	1418	4	3
1518	1419	3	4
1519	1420	2	5
1520	1421	0	7
1521	1422	3	4
1522	1423	0	7
1523	1424	2	5
1524	1425	1	6
1525	1426	1	6
1526	1427	1	6
1527	1428	1	6
1528	1429	1	6
1529	1430	3	4
1530	1431	2	5
1531	1432	4	3
1532	1433	1	6
1533	1434	1	6
1534	1435	5	2
1535	1436	5	2
1536	1437	4	3
1537	1438	4	3
1538	1439	5	2
1539	1440	5	2
1540	1441	5	2
1541	1442	4	3
1542	1443	3	4
1543	1444	3	4
1544	1445	3	4
1545	1446	7	0
1546	1447	4	3
1547	1448	7	0
1548	1449	5	2
1549	1450	3	4
1550	1451	3	4
1551	1452	3	4
1552	1453	7	0
1553	1454	5	2
1554	1455	2	5
1555	1456	3	4
1556	1457	3	4
1557	1458	1	6
1558	1459	2	5
1559	1460	4	3
1560	1461	2	5
1561	1462	3	4
1562	1463	0	7
1563	1464	2	5
1564	1465	5	2
1565	1466	1	6
1566	1467	2	5
1567	1468	1	6
1568	1469	2	5
1569	1470	2	5
1570	1471	1	6
1571	1472	2	5
1572	1473	0	7
1573	1474	2	5
1574	1475	4	3
1575	1476	3	4
1576	1477	5	2
1577	1478	3	4
1578	1479	4	3
1579	1480	2	5
1580	1481	2	5
1581	1482	2	5
1582	1483	2	5
1583	1484	3	4
1584	1485	3	4
1585	1486	1	6
1586	1487	3	4
1587	1488	6	1
1588	1489	4	3
1589	1490	5	1
1590	1491	6	0
1591	1492	5	1
1592	1493	5	1
1593	1494	3	3
1594	1495	4	2
1595	1496	5	1
1596	1497	5	1
1597	1498	2	4
1598	1499	4	2
1599	1500	3	3
1600	1501	2	4
1601	1502	5	1
1602	1503	3	3
1603	1504	6	0
1604	1505	2	4
1605	1506	2	4
1606	1507	4	2
1607	1508	4	2
1608	1509	5	1
1609	1510	3	3
1610	1511	4	2
1611	1512	5	1
1612	1513	3	3
1613	1514	4	2
1614	1515	5	1
1615	1516	3	3
1616	1517	3	3
1617	1518	3	3
1618	1519	3	3
1619	1520	3	3
1620	1521	4	2
1621	1522	4	2
1622	1523	2	4
1623	1524	4	2
1624	1525	4	2
1625	1526	5	1
1626	1527	5	1
1627	1528	2	4
1628	1529	4	2
1629	1530	5	1
1630	1531	4	2
1631	1532	5	1
1632	1533	5	1
1633	1534	4	2
1634	1535	4	2
1635	1536	4	2
1636	1537	2	4
1637	1538	2	4
1638	1539	4	2
1639	1540	5	1
1640	1541	3	3
1641	1542	4	2
1642	1543	3	3
1643	1544	6	0
1644	1545	5	1
1645	1546	3	3
1646	1547	3	3
1647	1548	4	2
1648	1549	6	0
1649	1550	5	1
1650	1551	3	3
1651	1552	5	1
1652	1553	3	3
1653	1554	4	2
1654	1555	4	2
1655	1556	3	3
1656	1557	4	2
1657	1558	4	2
1658	1559	2	4
1659	1560	4	2
1660	1561	5	1
1661	1562	2	4
1662	1563	2	4
1663	1564	1	5
1664	1565	3	3
1665	1566	3	3
1666	1567	2	4
1667	1568	3	3
1668	1569	2	4
1669	1570	3	3
1670	1571	1	5
1671	1572	1	5
1672	1573	3	3
1673	1574	4	2
1674	1575	2	4
1675	1576	1	5
1676	1577	3	3
1677	1578	0	6
1678	1579	1	5
1679	1580	2	4
1680	1581	4	2
1681	1582	2	4
1682	1583	5	1
1683	1584	4	2
1684	1585	3	3
1685	1586	2	4
1686	1587	1	5
1687	1588	2	4
1688	1589	2	4
1689	1590	3	3
1690	1591	3	3
1691	1592	1	5
1692	1593	3	3
1693	1594	1	5
1694	1595	1	5
1695	1596	2	4
1696	1597	5	1
1697	1598	4	2
1698	1599	1	5
1699	1600	3	3
1700	1601	2	4
1701	1602	1	5
1702	1603	3	3
1703	1604	1	5
1704	1605	1	5
1705	1606	3	3
1706	1607	3	3
1707	1608	4	2
1708	1609	2	4
1709	1610	1	5
1710	1611	3	3
1711	1612	2	4
1712	1613	4	2
1713	1614	2	4
1714	1615	3	3
1715	1616	5	1
1716	1617	4	2
1717	1618	1	5
1718	1619	1	5
1719	1620	1	5
1720	1621	3	3
1721	1622	1	5
1722	1623	3	3
1723	1624	1	5
1724	1625	1	5
1725	1626	2	4
1726	1627	3	3
1727	1628	3	3
1728	1629	2	4
1729	1630	3	3
1730	1631	3	3
1731	1632	5	1
1732	1633	3	3
1733	1634	3	3
1734	1635	2	4
1735	1636	2	4
1736	1637	2	4
1737	1638	3	3
1738	1639	2	4
1739	1640	2	4
1740	1641	2	4
1741	1642	2	4
1742	1643	4	2
1743	1644	2	4
1744	1645	0	6
1745	1646	2	4
1746	1647	2	4
1747	1648	3	3
1748	1649	5	1
1749	1650	2	4
1750	1651	4	2
1751	1652	2	4
1752	1653	2	4
1753	1654	1	5
1754	1655	2	4
1755	1656	5	1
1756	1657	2	4
1757	1658	2	4
1758	1659	2	4
1759	1660	3	3
1760	1661	1	5
1761	1662	1	5
1762	1663	3	3
1763	1664	3	3
1764	1665	3	3
1765	1666	4	2
1766	1667	2	4
1767	1668	3	3
1768	1669	2	4
1769	1670	0	6
1770	1671	2	4
1771	1672	3	3
1772	1673	2	4
1773	1674	2	4
1774	1675	2	4
1775	1676	5	1
1776	1677	2	4
1777	1678	2	4
1778	1679	2	4
1779	1680	4	2
1780	1681	1	5
1781	1682	1	5
1782	1683	3	3
1783	1684	3	3
1784	1685	4	2
1785	1686	1	5
1786	1687	3	3
1787	1688	4	2
1788	1689	4	2
1789	1690	3	3
1790	1691	1	5
1791	1692	3	3
1792	1693	2	4
1793	1694	0	6
1794	1695	1	5
1795	1696	4	2
1796	1697	5	1
1797	1698	3	3
1798	1699	5	1
1799	1700	3	3
1800	1701	4	2
1801	1702	3	3
1802	1703	4	2
1803	1704	6	0
1804	1705	3	3
1805	1706	5	1
1806	1707	3	3
1807	1708	3	3
1808	1709	4	2
1809	1710	2	4
1810	1711	5	1
1811	1712	4	2
1812	1713	5	1
1813	1714	5	1
1814	1715	6	0
1815	1716	5	1
1816	1717	2	4
1817	1718	4	2
1818	1719	4	2
1819	1720	5	1
1820	1721	2	4
1821	1722	4	2
1822	1723	3	3
1823	1724	4	2
1824	1725	4	2
1825	1726	2	4
1826	1727	5	1
1827	1728	3	3
1828	1729	4	2
1829	1730	4	2
1830	1731	3	3
1831	1732	6	0
1832	1733	4	2
1833	1734	4	2
1834	1735	3	3
1835	1736	4	2
1836	1737	4	2
1837	1738	4	2
1838	1739	3	3
1839	1740	4	2
1840	1741	3	3
1841	1742	4	2
1842	1743	3	3
1843	1744	2	4
1844	1745	3	3
1845	1746	0	6
1846	1747	1	5
1847	1748	3	3
1848	1749	4	2
1849	1750	4	2
1850	1751	4	2
1851	1752	1	5
1852	1753	5	1
1853	1754	3	3
1854	1755	1	5
1855	1756	1	5
1856	1757	2	4
1857	1758	2	4
1858	1759	1	5
1859	1760	1	5
1860	1761	3	3
1861	1762	1	5
1862	1763	1	5
1863	1764	2	4
1864	1765	2	4
1865	1766	3	3
1866	1767	3	3
1867	1768	3	3
1868	1769	0	6
1869	1770	1	5
1870	1771	1	5
1871	1772	1	5
1872	1773	2	4
1873	1774	5	1
1874	1775	0	6
1875	1776	4	2
1876	1777	4	2
1877	1778	0	6
1878	1779	2	4
1879	1780	1	5
1880	1781	2	4
1881	1782	3	3
1882	1783	3	3
1883	1784	3	3
1884	1785	2	4
1885	1786	1	5
1886	1787	2	4
1887	1788	2	4
1888	1789	0	6
1889	1790	2	4
1890	1791	1	5
1891	1792	3	3
1892	1793	4	2
1893	1794	2	4
1894	1795	5	1
1895	1796	4	2
1896	1797	3	3
1897	1798	5	1
1898	1799	4	2
1899	1800	3	3
1900	1801	4	2
1901	1802	4	2
1902	1803	3	3
1903	1804	6	0
1904	1805	4	2
1905	1806	5	1
1906	1807	5	1
1907	1808	6	0
1908	1809	5	1
1909	1810	5	1
1910	1811	5	1
1911	1812	4	2
1912	1813	1	5
1913	1814	2	4
1914	1815	4	2
1915	1816	3	3
1916	1817	1	5
1917	1818	3	3
1918	1819	2	4
1919	1820	2	4
1920	1821	3	3
1921	1822	3	3
1922	1823	1	5
1923	1824	5	1
1924	1825	0	6
1925	1826	4	2
1926	1827	1	5
1927	1828	3	3
1928	1829	5	1
1929	1830	2	4
1930	1831	2	4
1931	1832	2	4
1932	1833	5	1
1933	1834	3	3
1934	1835	1	5
1935	1836	2	4
1936	1837	0	6
1937	1838	2	4
1938	1839	3	3
1939	1840	3	3
1940	1841	5	1
1941	1842	4	2
1942	1843	4	2
1943	1844	5	1
1944	1845	3	3
1945	1846	2	4
1946	1847	3	3
1947	1848	2	4
1948	1849	1	5
1949	1850	3	3
1950	1851	2	4
1951	1852	1	5
1952	1853	3	3
1953	1854	4	2
1954	1855	2	4
1955	1856	3	2
1956	1857	2	3
1957	1858	4	1
1958	1859	4	1
1959	1860	3	2
1960	1861	3	2
1961	1862	2	3
1962	1863	5	0
1963	1864	4	1
1964	1865	4	1
1965	1866	4	1
1966	1867	4	1
1967	1868	4	1
1968	1869	5	0
1969	1870	3	2
1970	1871	4	1
1971	1872	2	3
1972	1873	5	0
1973	1874	2	3
1974	1875	5	0
1975	1876	3	2
1976	1877	5	0
1977	1878	5	0
1978	1879	2	3
1979	1880	4	1
1980	1881	4	1
1981	1882	4	1
1982	1883	2	3
1983	1884	5	0
1984	1885	4	1
1985	1886	3	2
1986	1887	3	2
1987	1888	3	2
1988	1889	5	0
1989	1890	4	1
1990	1891	3	2
1991	1892	4	1
1992	1893	4	1
1993	1894	3	2
1994	1895	4	1
1995	1896	2	3
1996	1897	4	1
1997	1898	4	1
1998	1899	3	2
1999	1900	5	0
2000	1901	3	2
2001	1902	3	2
2002	1903	5	0
2003	1904	3	2
2004	1905	4	1
2005	1906	3	2
2006	1907	5	0
2007	1908	5	0
2008	1909	4	1
2009	1910	5	0
2010	1911	4	1
2011	1912	5	0
2012	1913	4	1
2013	1914	2	3
2014	1915	3	2
2015	1916	4	1
2016	1917	2	3
2017	1918	5	0
2018	1919	4	1
2019	1920	3	2
2020	1921	5	0
2021	1922	4	1
2022	1923	4	1
2023	1924	2	3
2024	1925	4	1
2025	1926	4	1
2026	1927	3	2
2027	1928	5	0
2028	1929	3	2
2029	1930	2	3
2030	1931	5	0
2031	1932	3	2
2032	1933	4	1
2033	1934	3	2
2034	1935	4	1
2035	1936	5	0
2036	1937	2	3
2037	1938	3	2
2038	1939	2	3
2039	1940	4	1
2040	1941	3	2
2041	1942	3	2
2042	1943	4	1
2043	1944	3	2
2044	1945	3	2
2045	1946	2	3
2046	1947	4	1
2047	1948	4	1
2048	1949	4	1
2049	1950	4	1
2050	1951	4	1
2051	1952	3	2
2052	1953	2	3
2053	1954	1	4
2054	1955	3	2
2055	1956	0	5
2056	1957	1	4
2057	1958	1	4
2058	1959	1	4
2059	1960	1	4
2060	1961	1	4
2061	1962	1	4
2062	1963	1	4
2063	1964	2	3
2064	1965	2	3
2065	1966	2	3
2066	1967	3	2
2067	1968	3	2
2068	1969	1	4
2069	1970	4	1
2070	1971	3	2
2071	1972	2	3
2072	1973	2	3
2073	1974	0	5
2074	1975	1	4
2075	1976	4	1
2076	1977	0	5
2077	1978	2	3
2078	1979	4	1
2079	1980	1	4
2080	1981	3	2
2081	1982	1	4
2082	1983	3	2
2083	1984	2	3
2084	1985	1	4
2085	1986	2	3
2086	1987	3	2
2087	1988	2	3
2088	1989	1	4
2089	1990	0	5
2090	1991	1	4
2091	1992	1	4
2092	1993	0	5
2093	1994	1	4
2094	1995	3	2
2095	1996	1	4
2096	1997	3	2
2097	1998	2	3
2098	1999	3	2
2099	2000	1	4
2100	2001	0	5
2101	2002	2	3
2102	2003	2	3
2103	2004	2	3
2104	2005	2	3
2105	2006	1	4
2106	2007	1	4
2107	2008	3	2
2108	2009	2	3
2109	2010	1	4
2110	2011	2	3
2111	2012	1	4
2112	2013	2	3
2113	2014	1	4
2114	2015	3	2
2115	2016	1	4
2116	2017	0	5
2117	2018	1	4
2118	2019	3	2
2119	2020	4	1
2120	2021	3	2
2121	2022	3	2
2122	2023	2	3
2123	2024	0	5
2124	2025	1	4
2125	2026	2	3
2126	2027	1	4
2127	2028	2	3
2128	2029	2	3
2129	2030	2	3
2130	2031	1	4
2131	2032	2	3
2132	2033	2	3
2133	2034	0	5
2134	2035	2	3
2135	2036	2	3
2136	2037	2	3
2137	2038	1	4
2138	2039	2	3
2139	2040	0	5
2140	2041	1	4
2141	2042	1	4
2142	2043	1	4
2143	2044	1	4
2144	2045	1	4
2145	2046	4	1
2146	2047	3	2
2147	2048	1	4
2148	2049	1	4
2149	2050	3	2
2150	2051	2	3
2151	2052	2	3
2152	2053	1	4
2153	2054	2	3
2154	2055	2	3
2155	2056	2	3
2156	2057	1	4
2157	2058	4	1
2158	2059	1	4
2159	2060	0	5
2160	2061	2	3
2161	2062	1	4
2162	2063	1	4
2163	2064	2	3
2164	2065	1	4
2165	2066	1	4
2166	2067	1	4
2167	2068	3	2
2168	2069	2	3
2169	2070	1	4
2170	2071	2	3
2171	2072	2	3
2172	2073	2	3
2173	2074	3	2
2174	2075	3	2
2175	2076	3	2
2176	2077	2	3
2177	2078	1	4
2178	2079	4	1
2179	2080	2	3
2180	2081	2	3
2181	2082	1	4
2182	2083	1	4
2183	2084	1	4
2184	2085	2	3
2185	2086	3	2
2186	2087	1	4
2187	2088	1	4
2188	2089	3	2
2189	2090	3	2
2190	2091	3	2
2191	2092	1	4
2192	2093	1	4
2193	2094	2	3
2194	2095	1	4
2195	2096	0	5
2196	2097	1	4
2197	2098	1	4
2198	2099	2	3
2199	2100	2	3
2200	2101	3	2
2201	2102	3	2
2202	2103	1	4
2203	2104	2	3
2204	2105	3	2
2205	2106	2	3
2206	2107	5	0
2207	2108	2	3
2208	2109	4	1
2209	2110	3	2
2210	2111	2	3
2211	2112	2	3
2212	2113	5	0
2213	2114	3	2
2214	2115	5	0
2215	2116	4	1
2216	2117	2	3
2217	2118	5	0
2218	2119	3	2
2219	2120	2	3
2220	2121	4	1
2221	2122	4	1
2222	2123	3	2
2223	2124	5	0
2224	2125	4	1
2225	2126	3	2
2226	2127	3	2
2227	2128	2	3
2228	2129	2	3
2229	2130	5	0
2230	2131	4	1
2231	2132	4	1
2232	2133	2	3
2233	2134	4	1
2234	2135	4	1
2235	2136	4	1
2236	2137	3	2
2237	2138	2	3
2238	2139	3	2
2239	2140	3	2
2240	2141	4	1
2241	2142	2	3
2242	2143	5	0
2243	2144	4	1
2244	2145	3	2
2245	2146	4	1
2246	2147	2	3
2247	2148	3	2
2248	2149	2	3
2249	2150	5	0
2250	2151	5	0
2251	2152	3	2
2252	2153	5	0
2253	2154	3	2
2254	2155	2	3
2255	2156	3	2
2256	2157	5	0
2257	2158	5	0
2258	2159	5	0
2259	2160	3	2
2260	2161	4	1
2261	2162	3	2
2262	2163	3	2
2263	2164	3	2
2264	2165	2	3
2265	2166	3	2
2266	2167	4	1
2267	2168	1	4
2268	2169	3	2
2269	2170	2	3
2270	2171	1	4
2271	2172	3	2
2272	2173	2	3
2273	2174	3	2
2274	2175	3	2
2275	2176	1	4
2276	2177	4	1
2277	2178	1	4
2278	2179	2	3
2279	2180	2	3
2280	2181	2	3
2281	2182	1	4
2282	2183	2	3
2283	2184	1	4
2284	2185	1	4
2285	2186	1	4
2286	2187	1	4
2287	2188	0	5
2288	2189	0	5
2289	2190	4	1
2290	2191	3	2
2291	2192	2	3
2292	2193	2	3
2293	2194	0	5
2294	2195	1	4
2295	2196	1	4
2296	2197	0	5
2297	2198	3	2
2298	2199	0	5
2299	2200	2	3
2300	2201	1	4
2301	2202	2	3
2302	2203	1	4
2303	2204	2	3
2304	2205	2	3
2305	2206	0	5
2306	2207	1	4
2307	2208	3	2
2308	2209	2	3
2309	2210	3	2
2310	2211	2	3
2311	2212	3	2
2312	2213	2	3
2313	2214	1	4
2314	2215	1	4
2315	2216	0	5
2316	2217	3	2
2317	2218	1	4
2318	2219	3	2
2319	2220	0	5
2320	2221	0	5
2321	2222	0	5
2322	2223	2	3
2323	2224	2	3
2324	2225	3	2
2325	2226	2	3
2326	2227	4	1
2327	2228	1	4
2328	2229	2	3
2329	2230	1	4
2330	2231	2	3
2331	2232	1	4
2332	2233	1	4
2333	2234	1	4
2334	2235	2	3
2335	2236	1	4
2336	2237	3	2
2337	2238	2	3
2338	2239	0	5
2339	2240	1	4
2340	2241	1	4
2341	2242	1	4
2342	2243	2	3
2343	2244	3	2
2344	2245	2	3
2345	2246	3	2
2346	2247	3	2
2347	2248	1	4
2348	2249	3	2
2349	2250	1	4
2350	2251	3	2
2351	2252	1	4
2352	2253	3	2
2353	2254	1	4
2354	2255	2	3
2355	2256	1	4
2356	2257	1	4
2357	2258	2	3
2358	2259	2	3
2359	2260	2	3
2360	2261	1	4
2361	2262	0	5
2362	2263	1	4
2363	2264	2	3
2364	2265	2	3
2365	2266	0	5
2366	2267	3	2
2367	2268	1	4
2368	2269	2	3
2369	2270	4	1
2370	2271	1	4
2371	2272	1	4
2372	2273	2	3
2373	2274	0	5
2374	2275	3	2
2375	2276	0	5
2376	2277	0	5
2377	2278	5	0
2378	2279	2	3
2379	2280	1	4
2380	2281	1	4
2381	2282	4	1
2382	2283	2	3
2383	2284	3	2
2384	2285	5	0
2385	2286	3	2
2386	2287	5	0
2387	2288	5	0
2388	2289	5	0
2389	2290	5	0
2390	2291	3	2
2391	2292	3	2
2392	2293	2	3
2393	2294	5	0
2394	2295	4	1
2395	2296	3	2
2396	2297	3	2
2397	2298	3	2
2398	2299	5	0
2399	2300	4	1
2400	2301	4	1
2401	2302	2	3
2402	2303	4	1
2403	2304	4	1
2404	2305	3	2
2405	2306	2	3
2406	2307	3	2
2407	2308	3	2
2408	2309	3	2
2409	2310	4	1
2410	2311	3	2
2411	2312	2	3
2412	2313	4	1
2413	2314	2	3
2414	2315	4	1
2415	2316	5	0
2416	2317	4	1
2417	2318	3	2
2418	2319	3	2
2419	2320	4	1
2420	2321	3	2
2421	2322	2	3
2422	2323	2	3
2423	2324	3	2
2424	2325	3	2
2425	2326	4	1
2426	2327	5	0
2427	2328	3	2
2428	2329	3	2
2429	2330	3	2
2430	2331	1	4
2431	2332	2	3
2432	2333	1	4
2433	2334	3	2
2434	2335	2	3
2435	2336	1	4
2436	2337	1	4
2437	2338	3	2
2438	2339	1	4
2439	2340	2	3
2440	2341	2	3
2441	2342	2	3
2442	2343	2	3
2443	2344	2	3
2444	2345	3	2
2445	2346	1	4
2446	2347	2	3
2447	2348	1	4
2448	2349	3	2
2449	2350	2	3
2450	2351	2	3
2451	2352	1	4
2452	2353	2	3
2453	2354	4	1
2454	2355	0	5
2455	2356	2	3
2456	2357	1	4
2457	2358	1	4
2458	2359	1	4
2459	2360	3	2
2460	2361	1	4
2461	2362	1	4
2462	2363	3	2
2463	2364	3	2
2464	2365	1	4
2465	2366	1	4
2466	2367	2	3
2467	2368	1	4
2468	2369	1	4
2469	2370	1	4
2470	2371	1	4
2471	2372	3	2
2472	2373	0	5
2473	2374	0	5
2474	2375	0	5
2475	2376	4	1
2476	2377	2	3
2477	2378	1	4
2478	2379	2	3
2479	2380	2	3
2480	2381	3	2
2481	2382	0	5
2482	2383	1	4
2483	2384	1	4
2484	2385	1	4
2485	2386	2	3
2486	2387	3	2
2487	2388	3	2
2488	2389	5	0
2489	2390	4	1
2490	2391	2	3
2491	2392	4	1
2492	2393	4	1
2493	2394	5	0
2494	2395	2	3
2495	2396	3	2
2496	2397	2	3
2497	2398	3	2
2498	2399	3	2
2499	2400	3	2
2500	2401	3	2
2501	2402	2	3
2502	2403	2	3
2503	2404	0	5
2504	2405	2	3
2505	2406	1	4
2506	2407	3	2
2507	2408	2	3
2508	2409	1	4
2509	2410	2	3
2510	2411	0	5
2511	2412	2	3
2512	2413	3	2
2513	2414	1	4
2514	2415	1	4
2515	2416	1	4
2516	2417	0	5
2517	2418	2	3
2518	2419	3	2
2519	2420	2	3
2520	2421	1	4
2521	2422	0	5
2522	2423	2	3
2523	2424	1	4
2524	2425	3	2
2525	2426	3	2
2526	2427	4	1
2527	2428	5	0
2528	2429	3	2
2529	2430	3	2
2530	2431	0	5
2531	2432	2	3
2532	2433	0	5
2533	2434	1	4
2534	2435	2	3
2535	2436	1	4
2536	2437	1	4
2537	2438	1	4
2538	2439	1	4
2539	2440	3	2
2540	2441	2	3
2541	2442	3	1
2542	2443	4	0
2543	2444	4	0
2544	2445	2	2
2545	2446	3	1
2546	2447	3	1
2547	2448	4	0
2548	2449	3	1
2549	2450	4	0
2550	2451	3	1
2551	2452	2	2
2552	2453	3	1
2553	2454	2	2
2554	2455	2	2
2555	2456	4	0
2556	2457	3	1
2557	2458	4	0
2558	2459	3	1
2559	2460	4	0
2560	2461	3	1
2561	2462	3	1
2562	2463	3	1
2563	2464	2	2
2564	2465	4	0
2565	2466	4	0
2566	2467	2	2
2567	2468	4	0
2568	2469	4	0
2569	2470	2	2
2570	2471	3	1
2571	2472	3	1
2572	2473	2	2
2573	2474	2	2
2574	2475	3	1
2575	2476	4	0
2576	2477	4	0
2577	2478	2	2
2578	2479	3	1
2579	2480	2	2
2580	2481	3	1
2581	2482	4	0
2582	2483	3	1
2583	2484	4	0
2584	2485	2	2
2585	2486	4	0
2586	2487	4	0
2587	2488	3	1
2588	2489	3	1
2589	2490	3	1
2590	2491	3	1
2591	2492	2	2
2592	2493	2	2
2593	2494	3	1
2594	2495	2	2
2595	2496	2	2
2596	2497	3	1
2597	2498	3	1
2598	2499	3	1
2599	2500	3	1
2600	2501	3	1
2601	2502	3	1
2602	2503	3	1
2603	2504	3	1
2604	2505	3	1
2605	2506	2	2
2606	2507	3	1
2607	2508	4	0
2608	2509	4	0
2609	2510	4	0
2610	2511	3	1
2611	2512	3	1
2612	2513	2	2
2613	2514	2	2
2614	2515	3	1
2615	2516	2	2
2616	2517	4	0
2617	2518	4	0
2618	2519	3	1
2619	2520	2	2
2620	2521	2	2
2621	2522	4	0
2622	2523	3	1
2623	2524	3	1
2624	2525	3	1
2625	2526	3	1
2626	2527	2	2
2627	2528	3	1
2628	2529	3	1
2629	2530	3	1
2630	2531	3	1
2631	2532	3	1
2632	2533	3	1
2633	2534	3	1
2634	2535	3	1
2635	2536	2	2
2636	2537	3	1
2637	2538	3	1
2638	2539	4	0
2639	2540	3	1
2640	2541	3	1
2641	2542	2	2
2642	2543	3	1
2643	2544	3	1
2644	2545	3	1
2645	2546	3	1
2646	2547	2	2
2647	2548	3	1
2648	2549	3	1
2649	2550	3	1
2650	2551	2	2
2651	2552	4	0
2652	2553	3	1
2653	2554	2	2
2654	2555	2	2
2655	2556	1	3
2656	2557	2	2
2657	2558	1	3
2658	2559	3	1
2659	2560	1	3
2660	2561	1	3
2661	2562	1	3
2662	2563	3	1
2663	2564	2	2
2664	2565	1	3
2665	2566	1	3
2666	2567	0	4
2667	2568	2	2
2668	2569	3	1
2669	2570	1	3
2670	2571	1	3
2671	2572	2	2
2672	2573	1	3
2673	2574	1	3
2674	2575	2	2
2675	2576	1	3
2676	2577	2	2
2677	2578	1	3
2678	2579	1	3
2679	2580	3	1
2680	2581	0	4
2681	2582	1	3
2682	2583	2	2
2683	2584	1	3
2684	2585	2	2
2685	2586	2	2
2686	2587	0	4
2687	2588	1	3
2688	2589	2	2
2689	2590	2	2
2690	2591	1	3
2691	2592	2	2
2692	2593	0	4
2693	2594	2	2
2694	2595	1	3
2695	2596	3	1
2696	2597	2	2
2697	2598	1	3
2698	2599	2	2
2699	2600	2	2
2700	2601	2	2
2701	2602	2	2
2702	2603	2	2
2703	2604	0	4
2704	2605	1	3
2705	2606	3	1
2706	2607	2	2
2707	2608	2	2
2708	2609	0	4
2709	2610	3	1
2710	2611	2	2
2711	2612	1	3
2712	2613	2	2
2713	2614	2	2
2714	2615	0	4
2715	2616	1	3
2716	2617	1	3
2717	2618	2	2
2718	2619	3	1
2719	2620	2	2
2720	2621	2	2
2721	2622	3	1
2722	2623	3	1
2723	2624	2	2
2724	2625	0	4
2725	2626	1	3
2726	2627	2	2
2727	2628	2	2
2728	2629	1	3
2729	2630	1	3
2730	2631	1	3
2731	2632	2	2
2732	2633	2	2
2733	2634	2	2
2734	2635	1	3
2735	2636	1	3
2736	2637	3	1
2737	2638	1	3
2738	2639	1	3
2739	2640	2	2
2740	2641	1	3
2741	2642	1	3
2742	2643	2	2
2743	2644	1	3
2744	2645	1	3
2745	2646	3	1
2746	2647	2	2
2747	2648	2	2
2748	2649	3	1
2749	2650	1	3
2750	2651	1	3
2751	2652	2	2
2752	2653	0	4
2753	2654	3	1
2754	2655	2	2
2755	2656	3	1
2756	2657	0	4
2757	2658	1	3
2758	2659	2	2
2759	2660	2	2
2760	2661	1	3
2761	2662	2	2
2762	2663	0	4
2763	2664	0	4
2764	2665	2	2
2765	2666	2	2
2766	2667	2	2
2767	2668	0	4
2768	2669	1	3
2769	2670	2	2
2770	2671	2	2
2771	2672	3	1
2772	2673	0	4
2773	2674	1	3
2774	2675	1	3
2775	2676	1	3
2776	2677	2	2
2777	2678	3	1
2778	2679	0	4
2779	2680	2	2
2780	2681	1	3
2781	2682	1	3
2782	2683	1	3
2783	2684	2	2
2784	2685	3	1
2785	2686	0	4
2786	2687	1	3
2787	2688	0	4
2788	2689	2	2
2789	2690	1	3
2790	2691	3	1
2791	2692	1	3
2792	2693	2	2
2793	2694	2	2
2794	2695	0	4
2795	2696	1	3
2796	2697	1	3
2797	2698	3	1
2798	2699	2	2
2799	2700	1	3
2800	2701	1	3
2801	2702	2	2
2802	2703	2	2
2803	2704	3	1
2804	2705	3	1
2805	2706	1	3
2806	2707	3	1
2807	2708	2	2
2808	2709	1	3
2809	2710	1	3
2810	2711	3	1
2811	2712	2	2
2812	2713	1	3
2813	2714	3	1
2814	2715	2	2
2815	2716	1	3
2816	2717	1	3
2817	2718	1	3
2818	2719	2	2
2819	2720	0	4
2820	2721	1	3
2821	2722	2	2
2822	2723	2	2
2823	2724	2	2
2824	2725	1	3
2825	2726	1	3
2826	2727	2	2
2827	2728	1	3
2828	2729	2	2
2829	2730	1	3
2830	2731	2	2
2831	2732	0	4
2832	2733	2	2
2833	2734	2	2
2834	2735	2	2
2835	2736	1	3
2836	2737	1	3
2837	2738	2	2
2838	2739	0	4
2839	2740	1	3
2840	2741	2	2
2841	2742	1	3
2842	2743	1	3
2843	2744	1	3
2844	2745	1	3
2845	2746	1	3
2846	2747	3	1
2847	2748	3	1
2848	2749	2	2
2849	2750	2	2
2850	2751	1	3
2851	2752	1	3
2852	2753	1	3
2853	2754	1	3
2854	2755	2	2
2855	2756	2	2
2856	2757	0	4
2857	2758	1	3
2858	2759	2	2
2859	2760	1	3
2860	2761	2	2
2861	2762	3	1
2862	2763	3	1
2863	2764	3	1
2864	2765	2	2
2865	2766	1	3
2866	2767	1	3
2867	2768	3	1
2868	2769	1	3
2869	2770	1	3
2870	2771	3	1
2871	2772	2	2
2872	2773	0	4
2873	2774	3	1
2874	2775	2	2
2875	2776	1	3
2876	2777	1	3
2877	2778	1	3
2878	2779	2	2
2879	2780	0	4
2880	2781	1	3
2881	2782	1	3
2882	2783	2	2
2883	2784	2	2
2884	2785	3	1
2885	2786	2	2
2886	2787	1	3
2887	2788	3	1
2888	2789	2	2
2889	2790	2	2
2890	2791	2	2
2891	2792	3	1
2892	2793	2	2
2893	2794	1	3
2894	2795	1	3
2895	2796	3	1
2896	2797	3	1
2897	2798	4	0
2898	2799	3	1
2899	2800	3	1
2900	2801	3	1
2901	2802	4	0
2902	2803	4	0
2903	2804	3	1
2904	2805	4	0
2905	2806	2	2
2906	2807	3	1
2907	2808	3	1
2908	2809	4	0
2909	2810	4	0
2910	2811	3	1
2911	2812	4	0
2912	2813	3	1
2913	2814	4	0
2914	2815	3	1
2915	2816	4	0
2916	2817	3	1
2917	2818	4	0
2918	2819	2	2
2919	2820	2	2
2920	2821	4	0
2921	2822	4	0
2922	2823	2	2
2923	2824	3	1
2924	2825	4	0
2925	2826	2	2
2926	2827	4	0
2927	2828	3	1
2928	2829	2	2
2929	2830	2	2
2930	2831	3	1
2931	2832	2	2
2932	2833	2	2
2933	2834	3	1
2934	2835	2	2
2935	2836	2	2
2936	2837	3	1
2937	2838	2	2
2938	2839	2	2
2939	2840	3	1
2940	2841	2	2
2941	2842	3	1
2942	2843	2	2
2943	2844	4	0
2944	2845	3	1
2945	2846	4	0
2946	2847	3	1
2947	2848	3	1
2948	2849	2	2
2949	2850	3	1
2950	2851	3	1
2951	2852	3	1
2952	2853	3	1
2953	2854	3	1
2954	2855	3	1
2955	2856	2	2
2956	2857	3	1
2957	2858	2	2
2958	2859	3	1
2959	2860	2	2
2960	2861	3	1
2961	2862	3	1
2962	2863	2	2
2963	2864	3	1
2964	2865	2	2
2965	2866	2	2
2966	2867	2	2
2967	2868	3	1
2968	2869	3	1
2969	2870	2	2
2970	2871	3	1
2971	2872	3	1
2972	2873	4	0
2973	2874	2	2
2974	2875	4	0
2975	2876	2	2
2976	2877	2	2
2977	2878	1	3
2978	2879	1	3
2979	2880	3	1
2980	2881	2	2
2981	2882	2	2
2982	2883	1	3
2983	2884	1	3
2984	2885	1	3
2985	2886	1	3
2986	2887	1	3
2987	2888	1	3
2988	2889	2	2
2989	2890	2	2
2990	2891	3	1
2991	2892	3	1
2992	2893	2	2
2993	2894	2	2
2994	2895	1	3
2995	2896	1	3
2996	2897	1	3
2997	2898	1	3
2998	2899	1	3
2999	2900	0	4
3000	2901	1	3
3001	2902	1	3
3002	2903	1	3
3003	2904	3	1
3004	2905	2	2
3005	2906	2	2
3006	2907	1	3
3007	2908	1	3
3008	2909	1	3
3009	2910	2	2
3010	2911	3	1
3011	2912	2	2
3012	2913	1	3
3013	2914	1	3
3014	2915	1	3
3015	2916	1	3
3016	2917	1	3
3017	2918	1	3
3018	2919	1	3
3019	2920	0	4
3020	2921	1	3
3021	2922	1	3
3022	2923	2	2
3023	2924	2	2
3024	2925	2	2
3025	2926	1	3
3026	2927	1	3
3027	2928	2	2
3028	2929	1	3
3029	2930	0	4
3030	2931	2	2
3031	2932	1	3
3032	2933	1	3
3033	2934	3	1
3034	2935	1	3
3035	2936	2	2
3036	2937	2	2
3037	2938	3	1
3038	2939	1	3
3039	2940	2	2
3040	2941	0	4
3041	2942	2	2
3042	2943	0	4
3043	2944	1	3
3044	2945	1	3
3045	2946	0	4
3046	2947	2	2
3047	2948	2	2
3048	2949	1	3
3049	2950	2	2
3050	2951	2	2
3051	2952	1	3
3052	2953	2	2
3053	2954	1	3
3054	2955	1	3
3055	2956	2	2
3056	2957	2	2
3057	2958	2	2
3058	2959	0	4
3059	2960	0	4
3060	2961	0	4
3061	2962	1	3
3062	2963	1	3
3063	2964	2	2
3064	2965	2	2
3065	2966	2	2
3066	2967	1	3
3067	2968	1	3
3068	2969	0	4
3069	2970	1	3
3070	2971	1	3
3071	2972	0	4
3072	2973	3	1
3073	2974	3	1
3074	2975	3	1
3075	2976	0	4
3076	2977	2	2
3077	2978	2	2
3078	2979	2	2
3079	2980	2	2
3080	2981	0	4
3081	2982	1	3
3082	2983	3	1
3083	2984	1	3
3084	2985	1	3
3085	2986	2	2
3086	2987	1	3
3087	2988	0	4
3088	2989	1	3
3089	2990	0	4
3090	2991	1	3
3091	2992	1	3
3092	2993	2	2
3093	2994	1	3
3094	2995	0	4
3095	2996	1	3
3096	2997	2	2
3097	2998	2	2
3098	2999	1	3
3099	3000	0	4
3100	3001	0	4
3101	3002	2	2
3102	3003	1	3
3103	3004	2	2
3104	3005	1	3
3105	3006	0	4
3106	3007	1	3
3107	3008	1	3
3108	3009	1	3
3109	3010	2	2
3110	3011	1	3
3111	3012	1	3
3112	3013	0	4
3113	3014	2	2
3114	3015	1	3
3115	3016	2	2
3116	3017	1	3
3117	3018	1	3
3118	3019	0	4
3119	3020	1	3
3120	3021	2	2
3121	3022	2	2
3122	3023	2	2
3123	3024	0	4
3124	3025	0	4
3125	3026	1	3
3126	3027	1	3
3127	3028	2	2
3128	3029	2	2
3129	3030	0	4
3130	3031	0	4
3131	3032	0	4
3132	3033	2	2
3133	3034	3	1
3134	3035	3	1
3135	3036	1	3
3136	3037	0	4
3137	3038	1	3
3138	3039	1	3
3139	3040	2	2
3140	3041	3	1
3141	3042	2	2
3142	3043	0	4
3143	3044	1	3
3144	3045	3	1
3145	3046	3	1
3146	3047	1	3
3147	3048	2	2
3148	3049	1	3
3149	3050	2	2
3150	3051	2	2
3151	3052	3	1
3152	3053	2	2
3153	3054	2	2
3154	3055	1	3
3155	3056	0	4
3156	3057	0	4
3157	3058	1	3
3158	3059	2	2
3159	3060	1	3
3160	3061	3	1
3161	3062	2	2
3162	3063	2	2
3163	3064	4	0
3164	3065	1	3
3165	3066	2	2
3166	3067	0	4
3167	3068	2	2
3168	3069	4	0
3169	3070	3	1
3170	3071	2	2
3171	3072	3	1
3172	3073	3	1
3173	3074	3	1
3174	3075	3	1
3175	3076	2	2
3176	3077	2	2
3177	3078	4	0
3178	3079	2	2
3179	3080	3	1
3180	3081	2	2
3181	3082	3	1
3182	3083	3	1
3183	3084	3	1
3184	3085	3	1
3185	3086	3	1
3186	3087	4	0
3187	3088	3	1
3188	3089	3	1
3189	3090	3	1
3190	3091	2	2
3191	3092	4	0
3192	3093	3	1
3193	3094	4	0
3194	3095	3	1
3195	3096	4	0
3196	3097	2	2
3197	3098	3	1
3198	3099	4	0
3199	3100	3	1
3200	3101	3	1
3201	3102	3	1
3202	3103	2	2
3203	3104	2	2
3204	3105	3	1
3205	3106	3	1
3206	3107	3	1
3207	3108	2	2
3208	3109	4	0
3209	3110	3	1
3210	3111	2	2
3211	3112	2	2
3212	3113	3	1
3213	3114	3	1
3214	3115	2	2
3215	3116	3	1
3216	3117	3	1
3217	3118	4	0
3218	3119	4	0
3219	3120	3	1
3220	3121	3	1
3221	3122	2	2
3222	3123	4	0
3223	3124	3	1
3224	3125	2	2
3225	3126	2	2
3226	3127	3	1
3227	3128	1	3
3228	3129	1	3
3229	3130	1	3
3230	3131	1	3
3231	3132	1	3
3232	3133	1	3
3233	3134	2	2
3234	3135	2	2
3235	3136	1	3
3236	3137	1	3
3237	3138	2	2
3238	3139	3	1
3239	3140	1	3
3240	3141	2	2
3241	3142	1	3
3242	3143	1	3
3243	3144	1	3
3244	3145	1	3
3245	3146	3	1
3246	3147	0	4
3247	3148	1	3
3248	3149	2	2
3249	3150	1	3
3250	3151	1	3
3251	3152	2	2
3252	3153	1	3
3253	3154	1	3
3254	3155	1	3
3255	3156	2	2
3256	3157	2	2
3257	3158	1	3
3258	3159	0	4
3259	3160	1	3
3260	3161	0	4
3261	3162	0	4
3262	3163	1	3
3263	3164	3	1
3264	3165	1	3
3265	3166	0	4
3266	3167	1	3
3267	3168	2	2
3268	3169	2	2
3269	3170	2	2
3270	3171	0	4
3271	3172	2	2
3272	3173	1	3
3273	3174	0	4
3274	3175	2	2
3275	3176	2	2
3276	3177	1	3
3277	3178	2	2
3278	3179	1	3
3279	3180	2	2
3280	3181	0	4
3281	3182	1	3
3282	3183	3	1
3283	3184	2	2
3284	3185	1	3
3285	3186	2	2
3286	3187	1	3
3287	3188	2	2
3288	3189	0	4
3289	3190	0	4
3290	3191	1	3
3291	3192	2	2
3292	3193	0	4
3293	3194	2	2
3294	3195	1	3
3295	3196	0	4
3296	3197	1	3
3297	3198	0	4
3298	3199	0	4
3299	3200	1	3
3300	3201	0	4
3301	3202	1	3
3302	3203	2	2
3303	3204	0	4
3304	3205	1	3
3305	3206	1	3
3306	3207	1	3
3307	3208	1	3
3308	3209	1	3
3309	3210	0	4
3310	3211	1	3
3311	3212	2	2
3312	3213	1	3
3313	3214	1	3
3314	3215	3	1
3315	3216	1	3
3316	3217	1	3
3317	3218	1	3
3318	3219	1	3
3319	3220	0	4
3320	3221	2	2
3321	3222	3	1
3322	3223	2	2
3323	3224	2	2
3324	3225	1	3
3325	3226	2	2
3326	3227	1	3
3327	3228	1	3
3328	3229	1	3
3329	3230	1	3
3330	3231	3	1
3331	3232	2	2
3332	3233	1	3
3333	3234	1	3
3334	3235	1	3
3335	3236	3	1
3336	3237	2	2
3337	3238	3	1
3338	3239	1	3
3339	3240	2	2
3340	3241	3	1
3341	3242	3	1
3342	3243	3	1
3343	3244	3	1
3344	3245	2	2
3345	3246	3	1
3346	3247	4	0
3347	3248	3	1
3348	3249	3	1
3349	3250	3	1
3350	3251	2	2
3351	3252	3	1
3352	3253	4	0
3353	3254	3	1
3354	3255	2	2
3355	3256	3	1
3356	3257	4	0
3357	3258	3	1
3358	3259	3	1
3359	3260	2	2
3360	3261	3	1
3361	3262	2	2
3362	3263	2	2
3363	3264	2	2
3364	3265	2	2
3365	3266	3	1
3366	3267	2	2
3367	3268	3	1
3368	3269	4	0
3369	3270	3	1
3370	3271	2	2
3371	3272	3	1
3372	3273	2	2
3373	3274	2	2
3374	3275	1	3
3375	3276	1	3
3376	3277	2	2
3377	3278	2	2
3378	3279	2	2
3379	3280	1	3
3380	3281	1	3
3381	3282	0	4
3382	3283	0	4
3383	3284	2	2
3384	3285	2	2
3385	3286	2	2
3386	3287	2	2
3387	3288	1	3
3388	3289	2	2
3389	3290	1	3
3390	3291	1	3
3391	3292	2	2
3392	3293	2	2
3393	3294	1	3
3394	3295	1	3
3395	3296	0	4
3396	3297	0	4
3397	3298	2	2
3398	3299	1	3
3399	3300	0	4
3400	3301	3	1
3401	3302	1	3
3402	3303	2	2
3403	3304	3	1
3404	3305	1	3
3405	3306	2	2
3406	3307	1	3
3407	3308	1	3
3408	3309	1	3
3409	3310	2	2
3410	3311	1	3
3411	3312	1	3
3412	3313	1	3
3413	3314	2	2
3414	3315	3	1
3415	3316	0	4
3416	3317	2	2
3417	3318	2	2
3418	3319	0	4
3419	3320	1	3
3420	3321	0	4
3421	3322	0	4
3422	3323	2	2
3423	3324	2	2
3424	3325	1	3
3425	3326	2	2
3426	3327	2	2
3427	3328	0	4
3428	3329	0	4
3429	3330	1	3
3430	3331	2	2
3431	3332	1	3
3432	3333	1	3
3433	3334	0	4
3434	3335	0	4
3435	3336	3	1
3436	3337	2	2
3437	3338	1	3
3438	3339	1	3
3439	3340	0	4
3440	3341	1	3
3441	3342	2	2
3442	3343	1	3
3443	3344	1	3
3444	3345	2	2
3445	3346	1	3
3446	3347	2	2
3447	3348	4	0
3448	3349	4	0
3449	3350	2	2
3450	3351	3	1
3451	3352	3	1
3452	3353	3	1
3453	3354	2	2
3454	3355	3	1
3455	3356	2	2
3456	3357	3	1
3457	3358	4	0
3458	3359	2	2
3459	3360	4	0
3460	3361	2	2
3461	3362	2	2
3462	3363	2	2
3463	3364	4	0
3464	3365	3	1
3465	3366	2	2
3466	3367	4	0
3467	3368	3	1
3468	3369	2	2
3469	3370	3	1
3470	3371	2	2
3471	3372	4	0
3472	3373	4	0
3473	3374	1	3
3474	3375	1	3
3475	3376	1	3
3476	3377	2	2
3477	3378	2	2
3478	3379	1	3
3479	3380	1	3
3480	3381	2	2
3481	3382	1	3
3482	3383	2	2
3483	3384	2	2
3484	3385	1	3
3485	3386	0	4
3486	3387	1	3
3487	3388	2	2
3488	3389	1	3
3489	3390	1	3
3490	3391	2	2
3491	3392	1	3
3492	3393	2	2
3493	3394	0	4
3494	3395	0	4
3495	3396	2	2
3496	3397	1	3
3497	3398	1	3
3498	3399	0	4
3499	3400	0	4
3500	3401	3	1
3501	3402	0	4
3502	3403	0	4
3503	3404	0	4
3504	3405	3	1
3505	3406	2	2
3506	3407	3	1
3507	3408	4	0
3508	3409	3	1
3509	3410	3	1
3510	3411	2	2
3511	3412	2	2
3512	3413	1	3
3513	3414	1	3
3514	3415	0	4
3515	3416	2	2
3516	3417	1	3
3517	3418	2	2
3518	3419	3	0
3519	3420	3	0
3520	3421	2	1
3521	3422	3	0
3522	3423	3	0
3523	3424	3	0
3524	3425	3	0
3525	3426	3	0
3526	3427	3	0
3527	3428	2	1
3528	3429	2	1
3529	3430	3	0
3530	3431	3	0
3531	3432	2	1
3532	3433	3	0
3533	3434	2	1
3534	3435	2	1
3535	3436	2	1
3536	3437	2	1
3537	3438	3	0
3538	3439	3	0
3539	3440	2	1
3540	3441	3	0
3541	3442	2	1
3542	3443	3	0
3543	3444	3	0
3544	3445	2	1
3545	3446	2	1
3546	3447	2	1
3547	3448	2	1
3548	3449	2	1
3549	3450	3	0
3550	3451	2	1
3551	3452	2	1
3552	3453	3	0
3553	3454	2	1
3554	3455	3	0
3555	3456	3	0
3556	3457	2	1
3557	3458	2	1
3558	3459	3	0
3559	3460	3	0
3560	3461	3	0
3561	3462	3	0
3562	3463	3	0
3563	3464	3	0
3564	3465	3	0
3565	3466	3	0
3566	3467	2	1
3567	3468	2	1
3568	3469	2	1
3569	3470	3	0
3570	3471	2	1
3571	3472	2	1
3572	3473	2	1
3573	3474	3	0
3574	3475	2	1
3575	3476	2	1
3576	3477	3	0
3577	3478	3	0
3578	3479	3	0
3579	3480	2	1
3580	3481	3	0
3581	3482	3	0
3582	3483	3	0
3583	3484	2	1
3584	3485	3	0
3585	3486	3	0
3586	3487	2	1
3587	3488	3	0
3588	3489	3	0
3589	3490	3	0
3590	3491	3	0
3591	3492	2	1
3592	3493	3	0
3593	3494	2	1
3594	3495	3	0
3595	3496	2	1
3596	3497	2	1
3597	3498	2	1
3598	3499	2	1
3599	3500	3	0
3600	3501	3	0
3601	3502	3	0
3602	3503	2	1
3603	3504	2	1
3604	3505	3	0
3605	3506	2	1
3606	3507	2	1
3607	3508	3	0
3608	3509	2	1
3609	3510	3	0
3610	3511	2	1
3611	3512	3	0
3612	3513	3	0
3613	3514	2	1
3614	3515	3	0
3615	3516	2	1
3616	3517	3	0
3617	3518	2	1
3618	3519	3	0
3619	3520	2	1
3620	3521	2	1
3621	3522	2	1
3622	3523	3	0
3623	3524	2	1
3624	3525	3	0
3625	3526	3	0
3626	3527	2	1
3627	3528	2	1
3628	3529	3	0
3629	3530	2	1
3630	3531	2	1
3631	3532	2	1
3632	3533	3	0
3633	3534	3	0
3634	3535	3	0
3635	3536	3	0
3636	3537	2	1
3637	3538	2	1
3638	3539	2	1
3639	3540	3	0
3640	3541	3	0
3641	3542	2	1
3642	3543	3	0
3643	3544	3	0
3644	3545	2	1
3645	3546	2	1
3646	3547	3	0
3647	3548	2	1
3648	3549	2	1
3649	3550	2	1
3650	3551	3	0
3651	3552	2	1
3652	3553	3	0
3653	3554	3	0
3654	3555	3	0
3655	3556	3	0
3656	3557	2	1
3657	3558	3	0
3658	3559	2	1
3659	3560	3	0
3660	3561	3	0
3661	3562	2	1
3662	3563	3	0
3663	3564	3	0
3664	3565	2	1
3665	3566	2	1
3666	3567	3	0
3667	3568	2	1
3668	3569	3	0
3669	3570	3	0
3670	3571	2	1
3671	3572	2	1
3672	3573	2	1
3673	3574	2	1
3674	3575	3	0
3675	3576	3	0
3676	3577	3	0
3677	3578	2	1
3678	3579	3	0
3679	3580	2	1
3680	3581	2	1
3681	3582	2	1
3682	3583	2	1
3683	3584	2	1
3684	3585	2	1
3685	3586	2	1
3686	3587	3	0
3687	3588	3	0
3688	3589	2	1
3689	3590	2	1
3690	3591	3	0
3691	3592	2	1
3692	3593	3	0
3693	3594	2	1
3694	3595	2	1
3695	3596	3	0
3696	3597	2	1
3697	3598	3	0
3698	3599	2	1
3699	3600	3	0
3700	3601	3	0
3701	3602	2	1
3702	3603	1	2
3703	3604	1	2
3704	3605	1	2
3705	3606	1	2
3706	3607	1	2
3707	3608	1	2
3708	3609	2	1
3709	3610	1	2
3710	3611	1	2
3711	3612	1	2
3712	3613	1	2
3713	3614	1	2
3714	3615	1	2
3715	3616	2	1
3716	3617	1	2
3717	3618	1	2
3718	3619	1	2
3719	3620	1	2
3720	3621	2	1
3721	3622	1	2
3722	3623	1	2
3723	3624	1	2
3724	3625	2	1
3725	3626	2	1
3726	3627	1	2
3727	3628	1	2
3728	3629	0	3
3729	3630	1	2
3730	3631	2	1
3731	3632	1	2
3732	3633	1	2
3733	3634	1	2
3734	3635	1	2
3735	3636	2	1
3736	3637	1	2
3737	3638	2	1
3738	3639	1	2
3739	3640	1	2
3740	3641	1	2
3741	3642	1	2
3742	3643	1	2
3743	3644	1	2
3744	3645	1	2
3745	3646	1	2
3746	3647	0	3
3747	3648	2	1
3748	3649	1	2
3749	3650	1	2
3750	3651	0	3
3751	3652	1	2
3752	3653	1	2
3753	3654	1	2
3754	3655	1	2
3755	3656	1	2
3756	3657	1	2
3757	3658	2	1
3758	3659	1	2
3759	3660	1	2
3760	3661	1	2
3761	3662	1	2
3762	3663	1	2
3763	3664	1	2
3764	3665	1	2
3765	3666	2	1
3766	3667	2	1
3767	3668	1	2
3768	3669	0	3
3769	3670	0	3
3770	3671	2	1
3771	3672	1	2
3772	3673	1	2
3773	3674	2	1
3774	3675	2	1
3775	3676	1	2
3776	3677	1	2
3777	3678	2	1
3778	3679	1	2
3779	3680	1	2
3780	3681	0	3
3781	3682	0	3
3782	3683	2	1
3783	3684	1	2
3784	3685	1	2
3785	3686	1	2
3786	3687	2	1
3787	3688	1	2
3788	3689	1	2
3789	3690	0	3
3790	3691	0	3
3791	3692	1	2
3792	3693	2	1
3793	3694	0	3
3794	3695	0	3
3795	3696	0	3
3796	3697	0	3
3797	3698	1	2
3798	3699	1	2
3799	3700	1	2
3800	3701	1	2
3801	3702	1	2
3802	3703	0	3
3803	3704	0	3
3804	3705	2	1
3805	3706	1	2
3806	3707	1	2
3807	3708	1	2
3808	3709	2	1
3809	3710	2	1
3810	3711	1	2
3811	3712	0	3
3812	3713	1	2
3813	3714	2	1
3814	3715	2	1
3815	3716	1	2
3816	3717	2	1
3817	3718	1	2
3818	3719	1	2
3819	3720	1	2
3820	3721	2	1
3821	3722	2	1
3822	3723	2	1
3823	3724	0	3
3824	3725	0	3
3825	3726	1	2
3826	3727	1	2
3827	3728	1	2
3828	3729	1	2
3829	3730	1	2
3830	3731	1	2
3831	3732	1	2
3832	3733	1	2
3833	3734	2	1
3834	3735	0	3
3835	3736	0	3
3836	3737	0	3
3837	3738	0	3
3838	3739	1	2
3839	3740	1	2
3840	3741	1	2
3841	3742	2	1
3842	3743	2	1
3843	3744	1	2
3844	3745	1	2
3845	3746	1	2
3846	3747	1	2
3847	3748	0	3
3848	3749	0	3
3849	3750	0	3
3850	3751	0	3
3851	3752	1	2
3852	3753	1	2
3853	3754	1	2
3854	3755	1	2
3855	3756	1	2
3856	3757	2	1
3857	3758	2	1
3858	3759	2	1
3859	3760	0	3
3860	3761	0	3
3861	3762	1	2
3862	3763	1	2
3863	3764	2	1
3864	3765	1	2
3865	3766	1	2
3866	3767	0	3
3867	3768	1	2
3868	3769	0	3
3869	3770	0	3
3870	3771	1	2
3871	3772	1	2
3872	3773	0	3
3873	3774	1	2
3874	3775	1	2
3875	3776	0	3
3876	3777	0	3
3877	3778	1	2
3878	3779	1	2
3879	3780	1	2
3880	3781	2	1
3881	3782	1	2
3882	3783	0	3
3883	3784	1	2
3884	3785	2	1
3885	3786	2	1
3886	3787	2	1
3887	3788	1	2
3888	3789	0	3
3889	3790	1	2
3890	3791	0	3
3891	3792	0	3
3892	3793	0	3
3893	3794	0	3
3894	3795	0	3
3895	3796	0	3
3896	3797	1	2
3897	3798	2	1
3898	3799	1	2
3899	3800	2	1
3900	3801	1	2
3901	3802	0	3
3902	3803	0	3
3903	3804	0	3
3904	3805	0	3
3905	3806	2	1
3906	3807	1	2
3907	3808	1	2
3908	3809	2	1
3909	3810	2	1
3910	3811	0	3
3911	3812	0	3
3912	3813	1	2
3913	3814	1	2
3914	3815	2	1
3915	3816	2	1
3916	3817	2	1
3917	3818	1	2
3918	3819	2	1
3919	3820	1	2
3920	3821	0	3
3921	3822	1	2
3922	3823	1	2
3923	3824	1	2
3924	3825	1	2
3925	3826	0	3
3926	3827	2	1
3927	3828	1	2
3928	3829	1	2
3929	3830	1	2
3930	3831	0	3
3931	3832	1	2
3932	3833	0	3
3933	3834	2	1
3934	3835	2	1
3935	3836	2	1
3936	3837	0	3
3937	3838	1	2
3938	3839	0	3
3939	3840	1	2
3940	3841	1	2
3941	3842	1	2
3942	3843	2	1
3943	3844	2	1
3944	3845	0	3
3945	3846	0	3
3946	3847	0	3
3947	3848	1	2
3948	3849	1	2
3949	3850	0	3
3950	3851	1	2
3951	3852	2	1
3952	3853	1	2
3953	3854	2	1
3954	3855	1	2
3955	3856	1	2
3956	3857	0	3
3957	3858	1	2
3958	3859	0	3
3959	3860	0	3
3960	3861	1	2
3961	3862	1	2
3962	3863	2	1
3963	3864	2	1
3964	3865	2	1
3965	3866	2	1
3966	3867	2	1
3967	3868	2	1
3968	3869	2	1
3969	3870	1	2
3970	3871	0	3
3971	3872	0	3
3972	3873	0	3
3973	3874	0	3
3974	3875	0	3
3975	3876	0	3
3976	3877	1	2
3977	3878	1	2
3978	3879	2	1
3979	3880	1	2
3980	3881	2	1
3981	3882	1	2
3982	3883	1	2
3983	3884	1	2
3984	3885	1	2
3985	3886	0	3
3986	3887	1	2
3987	3888	0	3
3988	3889	1	2
3989	3890	1	2
3990	3891	0	3
3991	3892	0	3
3992	3893	2	1
3993	3894	2	1
3994	3895	1	2
3995	3896	1	2
3996	3897	2	1
3997	3898	0	3
3998	3899	1	2
3999	3900	0	3
4000	3901	0	3
4001	3902	0	3
4002	3903	0	3
4003	3904	0	3
4004	3905	1	2
4005	3906	2	1
4006	3907	2	1
4007	3908	2	1
4008	3909	2	1
4009	3910	1	2
4010	3911	2	1
4011	3912	2	1
4012	3913	0	3
4013	3914	0	3
4014	3915	0	3
4015	3916	0	3
4016	3917	1	2
4017	3918	0	3
4018	3919	0	3
4019	3920	0	3
4020	3921	2	1
4021	3922	2	1
4022	3923	2	1
4023	3924	1	2
4024	3925	1	2
4025	3926	2	1
4026	3927	2	1
4027	3928	0	3
4028	3929	0	3
4029	3930	0	3
4030	3931	1	2
4031	3932	1	2
4032	3933	0	3
4033	3934	1	2
4034	3935	0	3
4035	3936	1	2
4036	3937	2	1
4037	3938	2	1
4038	3939	1	2
4039	3940	2	1
4040	3941	2	1
4041	3942	1	2
4042	3943	2	1
4043	3944	1	2
4044	3945	0	3
4045	3946	0	3
4046	3947	1	2
4047	3948	0	3
4048	3949	1	2
4049	3950	2	1
4050	3951	2	1
4051	3952	2	1
4052	3953	0	3
4053	3954	0	3
4054	3955	0	3
4055	3956	1	2
4056	3957	1	2
4057	3958	1	2
4058	3959	1	2
4059	3960	2	1
4060	3961	0	3
4061	3962	0	3
4062	3963	0	3
4063	3964	0	3
4064	3965	1	2
4065	3966	1	2
4066	3967	2	1
4067	3968	2	1
4068	3969	2	1
4069	3970	2	1
4070	3971	2	1
4071	3972	2	1
4072	3973	0	3
4073	3974	1	2
4074	3975	0	3
4075	3976	1	2
4076	3977	1	2
4077	3978	2	1
4078	3979	1	2
4079	3980	1	2
4080	3981	2	1
4081	3982	0	3
4082	3983	0	3
4083	3984	1	2
4084	3985	0	3
4085	3986	0	3
4086	3987	0	3
4087	3988	0	3
4088	3989	0	3
4089	3990	1	2
4090	3991	2	1
4091	3992	1	2
4092	3993	1	2
4093	3994	2	1
4094	3995	2	1
4095	3996	0	3
4096	3997	1	2
4097	3998	0	3
4098	3999	1	2
4099	4000	0	3
4100	4001	0	3
4101	4002	2	1
4102	4003	2	1
4103	4004	2	1
4104	4005	1	2
4105	4006	2	1
4106	4007	2	1
4107	4008	0	3
4108	4009	1	2
4109	4010	0	3
4110	4011	0	3
4111	4012	1	2
4112	4013	0	3
4113	4014	0	3
4114	4015	2	1
4115	4016	2	1
4116	4017	2	1
4117	4018	2	1
4118	4019	1	2
4119	4020	1	2
4120	4021	2	1
4121	4022	2	1
4122	4023	1	2
4123	4024	1	2
4124	4025	2	1
4125	4026	1	2
4126	4027	1	2
4127	4028	1	2
4128	4029	1	2
4129	4030	0	3
4130	4031	0	3
4131	4032	2	1
4132	4033	0	3
4133	4034	0	3
4134	4035	1	2
4135	4036	0	3
4136	4037	3	0
4137	4038	3	0
4138	4039	2	1
4139	4040	2	1
4140	4041	2	1
4141	4042	3	0
4142	4043	3	0
4143	4044	3	0
4144	4045	2	1
4145	4046	2	1
4146	4047	3	0
4147	4048	3	0
4148	4049	3	0
4149	4050	2	1
4150	4051	3	0
4151	4052	3	0
4152	4053	2	1
4153	4054	3	0
4154	4055	2	1
4155	4056	3	0
4156	4057	3	0
4157	4058	2	1
4158	4059	2	1
4159	4060	2	1
4160	4061	3	0
4161	4062	2	1
4162	4063	3	0
4163	4064	3	0
4164	4065	3	0
4165	4066	2	1
4166	4067	3	0
4167	4068	3	0
4168	4069	3	0
4169	4070	3	0
4170	4071	2	1
4171	4072	3	0
4172	4073	3	0
4173	4074	3	0
4174	4075	2	1
4175	4076	2	1
4176	4077	2	1
4177	4078	3	0
4178	4079	3	0
4179	4080	3	0
4180	4081	2	1
4181	4082	3	0
4182	4083	3	0
4183	4084	2	1
4184	4085	3	0
4185	4086	2	1
4186	4087	2	1
4187	4088	2	1
4188	4089	2	1
4189	4090	2	1
4190	4091	3	0
4191	4092	2	1
4192	4093	3	0
4193	4094	3	0
4194	4095	3	0
4195	4096	2	1
4196	4097	2	1
4197	4098	2	1
4198	4099	2	1
4199	4100	2	1
4200	4101	3	0
4201	4102	2	1
4202	4103	2	1
4203	4104	3	0
4204	4105	3	0
4205	4106	2	1
4206	4107	3	0
4207	4108	3	0
4208	4109	2	1
4209	4110	2	1
4210	4111	2	1
4211	4112	2	1
4212	4113	2	1
4213	4114	2	1
4214	4115	2	1
4215	4116	3	0
4216	4117	2	1
4217	4118	2	1
4218	4119	2	1
4219	4120	3	0
4220	4121	3	0
4221	4122	3	0
4222	4123	3	0
4223	4124	3	0
4224	4125	3	0
4225	4126	3	0
4226	4127	2	1
4227	4128	2	1
4228	4129	3	0
4229	4130	2	1
4230	4131	2	1
4231	4132	3	0
4232	4133	3	0
4233	4134	2	1
4234	4135	2	1
4235	4136	3	0
4236	4137	3	0
4237	4138	3	0
4238	4139	2	1
4239	4140	3	0
4240	4141	3	0
4241	4142	3	0
4242	4143	3	0
4243	4144	2	1
4244	4145	2	1
4245	4146	2	1
4246	4147	3	0
4247	4148	3	0
4248	4149	3	0
4249	4150	2	1
4250	4151	2	1
4251	4152	3	0
4252	4153	2	1
4253	4154	2	1
4254	4155	3	0
4255	4156	3	0
4256	4157	3	0
4257	4158	2	1
4258	4159	3	0
4259	4160	2	1
4260	4161	3	0
4261	4162	2	1
4262	4163	3	0
4263	4164	3	0
4264	4165	3	0
4265	4166	2	1
4266	4167	3	0
4267	4168	3	0
4268	4169	3	0
4269	4170	3	0
4270	4171	2	1
4271	4172	2	1
4272	4173	2	1
4273	4174	3	0
4274	4175	3	0
4275	4176	2	1
4276	4177	3	0
4277	4178	3	0
4278	4179	2	1
4279	4180	1	2
4280	4181	2	1
4281	4182	1	2
4282	4183	1	2
4283	4184	1	2
4284	4185	2	1
4285	4186	1	2
4286	4187	1	2
4287	4188	2	1
4288	4189	1	2
4289	4190	1	2
4290	4191	2	1
4291	4192	2	1
4292	4193	1	2
4293	4194	2	1
4294	4195	1	2
4295	4196	1	2
4296	4197	2	1
4297	4198	1	2
4298	4199	2	1
4299	4200	0	3
4300	4201	0	3
4301	4202	1	2
4302	4203	1	2
4303	4204	1	2
4304	4205	2	1
4305	4206	2	1
4306	4207	1	2
4307	4208	2	1
4308	4209	2	1
4309	4210	1	2
4310	4211	1	2
4311	4212	2	1
4312	4213	1	2
4313	4214	1	2
4314	4215	2	1
4315	4216	1	2
4316	4217	1	2
4317	4218	2	1
4318	4219	1	2
4319	4220	2	1
4320	4221	2	1
4321	4222	1	2
4322	4223	1	2
4323	4224	1	2
4324	4225	1	2
4325	4226	0	3
4326	4227	0	3
4327	4228	1	2
4328	4229	2	1
4329	4230	2	1
4330	4231	1	2
4331	4232	0	3
4332	4233	1	2
4333	4234	2	1
4334	4235	1	2
4335	4236	2	1
4336	4237	0	3
4337	4238	0	3
4338	4239	1	2
4339	4240	0	3
4340	4241	1	2
4341	4242	1	2
4342	4243	2	1
4343	4244	2	1
4344	4245	2	1
4345	4246	1	2
4346	4247	0	3
4347	4248	1	2
4348	4249	2	1
4349	4250	1	2
4350	4251	1	2
4351	4252	1	2
4352	4253	0	3
4353	4254	2	1
4354	4255	1	2
4355	4256	1	2
4356	4257	2	1
4357	4258	2	1
4358	4259	1	2
4359	4260	0	3
4360	4261	1	2
4361	4262	1	2
4362	4263	1	2
4363	4264	1	2
4364	4265	1	2
4365	4266	2	1
4366	4267	2	1
4367	4268	1	2
4368	4269	0	3
4369	4270	1	2
4370	4271	1	2
4371	4272	1	2
4372	4273	2	1
4373	4274	2	1
4374	4275	1	2
4375	4276	2	1
4376	4277	2	1
4377	4278	2	1
4378	4279	1	2
4379	4280	2	1
4380	4281	0	3
4381	4282	1	2
4382	4283	0	3
4383	4284	1	2
4384	4285	1	2
4385	4286	1	2
4386	4287	1	2
4387	4288	1	2
4388	4289	1	2
4389	4290	2	1
4390	4291	0	3
4391	4292	0	3
4392	4293	1	2
4393	4294	1	2
4394	4295	1	2
4395	4296	2	1
4396	4297	2	1
4397	4298	2	1
4398	4299	1	2
4399	4300	1	2
4400	4301	0	3
4401	4302	1	2
4402	4303	0	3
4403	4304	1	2
4404	4305	1	2
4405	4306	2	1
4406	4307	1	2
4407	4308	2	1
4408	4309	2	1
4409	4310	1	2
4410	4311	0	3
4411	4312	1	2
4412	4313	1	2
4413	4314	1	2
4414	4315	1	2
4415	4316	0	3
4416	4317	0	3
4417	4318	0	3
4418	4319	1	2
4419	4320	1	2
4420	4321	1	2
4421	4322	2	1
4422	4323	1	2
4423	4324	1	2
4424	4325	2	1
4425	4326	2	1
4426	4327	2	1
4427	4328	2	1
4428	4329	0	3
4429	4330	0	3
4430	4331	1	2
4431	4332	0	3
4432	4333	1	2
4433	4334	1	2
4434	4335	2	1
4435	4336	1	2
4436	4337	1	2
4437	4338	0	3
4438	4339	0	3
4439	4340	1	2
4440	4341	2	1
4441	4342	1	2
4442	4343	1	2
4443	4344	1	2
4444	4345	2	1
4445	4346	1	2
4446	4347	1	2
4447	4348	1	2
4448	4349	0	3
4449	4350	1	2
4450	4351	1	2
4451	4352	2	1
4452	4353	1	2
4453	4354	1	2
4454	4355	2	1
4455	4356	0	3
4456	4357	0	3
4457	4358	1	2
4458	4359	1	2
4459	4360	1	2
4460	4361	0	3
4461	4362	2	1
4462	4363	2	1
4463	4364	2	1
4464	4365	2	1
4465	4366	2	1
4466	4367	2	1
4467	4368	1	2
4468	4369	0	3
4469	4370	2	1
4470	4371	2	1
4471	4372	2	1
4472	4373	0	3
4473	4374	1	2
4474	4375	0	3
4475	4376	1	2
4476	4377	0	3
4477	4378	1	2
4478	4379	1	2
4479	4380	1	2
4480	4381	2	1
4481	4382	1	2
4482	4383	1	2
4483	4384	2	1
4484	4385	1	2
4485	4386	0	3
4486	4387	1	2
4487	4388	1	2
4488	4389	2	1
4489	4390	2	1
4490	4391	1	2
4491	4392	1	2
4492	4393	2	1
4493	4394	2	1
4494	4395	2	1
4495	4396	1	2
4496	4397	1	2
4497	4398	0	3
4498	4399	1	2
4499	4400	1	2
4500	4401	1	2
4501	4402	1	2
4502	4403	0	3
4503	4404	0	3
4504	4405	2	1
4505	4406	2	1
4506	4407	2	1
4507	4408	2	1
4508	4409	1	2
4509	4410	2	1
4510	4411	0	3
4511	4412	1	2
4512	4413	0	3
4513	4414	0	3
4514	4415	0	3
4515	4416	1	2
4516	4417	1	2
4517	4418	1	2
4518	4419	2	1
4519	4420	1	2
4520	4421	0	3
4521	4422	0	3
4522	4423	0	3
4523	4424	1	2
4524	4425	1	2
4525	4426	1	2
4526	4427	1	2
4527	4428	0	3
4528	4429	2	1
4529	4430	1	2
4530	4431	2	1
4531	4432	2	1
4532	4433	1	2
4533	4434	1	2
4534	4435	2	1
4535	4436	1	2
4536	4437	1	2
4537	4438	0	3
4538	4439	0	3
4539	4440	0	3
4540	4441	1	2
4541	4442	1	2
4542	4443	2	1
4543	4444	2	1
4544	4445	2	1
4545	4446	2	1
4546	4447	2	1
4547	4448	2	1
4548	4449	1	2
4549	4450	1	2
4550	4451	0	3
4551	4452	0	3
4552	4453	1	2
4553	4454	1	2
4554	4455	2	1
4555	4456	1	2
4556	4457	1	2
4557	4458	0	3
4558	4459	0	3
4559	4460	0	3
4560	4461	0	3
4561	4462	1	2
4562	4463	0	3
4563	4464	1	2
4564	4465	1	2
4565	4466	0	3
4566	4467	1	2
4567	4468	2	1
4568	4469	2	1
4569	4470	1	2
4570	4471	2	1
4571	4472	2	1
4572	4473	0	3
4573	4474	0	3
4574	4475	0	3
4575	4476	1	2
4576	4477	0	3
4577	4478	1	2
4578	4479	0	3
4579	4480	1	2
4580	4481	0	3
4581	4482	0	3
4582	4483	0	3
4583	4484	0	3
4584	4485	1	2
4585	4486	1	2
4586	4487	0	3
4587	4488	1	2
4588	4489	1	2
4589	4490	2	1
4590	4491	1	2
4591	4492	2	1
4592	4493	2	1
4593	4494	2	1
4594	4495	0	3
4595	4496	0	3
4596	4497	2	1
4597	4498	2	1
4598	4499	1	2
4599	4500	0	3
4600	4501	0	3
4601	4502	0	3
4602	4503	0	3
4603	4504	0	3
4604	4505	1	2
4605	4506	1	2
4606	4507	1	2
4607	4508	1	2
4608	4509	2	1
4609	4510	1	2
4610	4511	1	2
4611	4512	2	1
4612	4513	2	1
4613	4514	0	3
4614	4515	1	2
4615	4516	1	2
4616	4517	2	1
4617	4518	0	3
4618	4519	0	3
4619	4520	1	2
4620	4521	0	3
4621	4522	0	3
4622	4523	0	3
4623	4524	0	3
4624	4525	2	1
4625	4526	1	2
4626	4527	2	1
4627	4528	0	3
4628	4529	0	3
4629	4530	1	2
4630	4531	1	2
4631	4532	1	2
4632	4533	1	2
4633	4534	1	2
4634	4535	2	1
4635	4536	2	1
4636	4537	2	1
4637	4538	1	2
4638	4539	1	2
4639	4540	1	2
4640	4541	2	1
4641	4542	3	0
4642	4543	1	2
4643	4544	1	2
4644	4545	3	0
4645	4546	1	2
4646	4547	1	2
4647	4548	1	2
4648	4549	3	0
4649	4550	2	1
4650	4551	1	2
4651	4552	1	2
4652	4553	0	3
4653	4554	1	2
4654	4555	0	3
4655	4556	1	2
4656	4557	1	2
4657	4558	2	1
4658	4559	1	2
4659	4560	1	2
4660	4561	1	2
4661	4562	1	2
4662	4563	2	1
4663	4564	3	0
4664	4565	3	0
4665	4566	3	0
4666	4567	2	1
4667	4568	2	1
4668	4569	3	0
4669	4570	2	1
4670	4571	3	0
4671	4572	2	1
4672	4573	3	0
4673	4574	3	0
4674	4575	2	1
4675	4576	3	0
4676	4577	3	0
4677	4578	2	1
4678	4579	3	0
4679	4580	3	0
4680	4581	2	1
4681	4582	2	1
4682	4583	2	1
4683	4584	3	0
4684	4585	2	1
4685	4586	2	1
4686	4587	3	0
4687	4588	2	1
4688	4589	2	1
4689	4590	3	0
4690	4591	3	0
4691	4592	2	1
4692	4593	3	0
4693	4594	2	1
4694	4595	2	1
4695	4596	3	0
4696	4597	3	0
4697	4598	3	0
4698	4599	3	0
4699	4600	2	1
4700	4601	3	0
4701	4602	3	0
4702	4603	3	0
4703	4604	2	1
4704	4605	3	0
4705	4606	3	0
4706	4607	3	0
4707	4608	2	1
4708	4609	3	0
4709	4610	3	0
4710	4611	2	1
4711	4612	2	1
4712	4613	2	1
4713	4614	2	1
4714	4615	3	0
4715	4616	3	0
4716	4617	3	0
4717	4618	3	0
4718	4619	2	1
4719	4620	2	1
4720	4621	3	0
4721	4622	2	1
4722	4623	2	1
4723	4624	2	1
4724	4625	2	1
4725	4626	2	1
4726	4627	2	1
4727	4628	3	0
4728	4629	2	1
4729	4630	3	0
4730	4631	2	1
4731	4632	2	1
4732	4633	3	0
4733	4634	3	0
4734	4635	3	0
4735	4636	2	1
4736	4637	3	0
4737	4638	2	1
4738	4639	3	0
4739	4640	3	0
4740	4641	2	1
4741	4642	2	1
4742	4643	2	1
4743	4644	3	0
4744	4645	2	1
4745	4646	2	1
4746	4647	2	1
4747	4648	3	0
4748	4649	2	1
4749	4650	3	0
4750	4651	2	1
4751	4652	2	1
4752	4653	3	0
4753	4654	2	1
4754	4655	2	1
4755	4656	2	1
4756	4657	2	1
4757	4658	2	1
4758	4659	2	1
4759	4660	2	1
4760	4661	2	1
4761	4662	2	1
4762	4663	2	1
4763	4664	2	1
4764	4665	3	0
4765	4666	2	1
4766	4667	3	0
4767	4668	3	0
4768	4669	2	1
4769	4670	2	1
4770	4671	2	1
4771	4672	2	1
4772	4673	3	0
4773	4674	2	1
4774	4675	3	0
4775	4676	2	1
4776	4677	2	1
4777	4678	2	1
4778	4679	3	0
4779	4680	2	1
4780	4681	2	1
4781	4682	3	0
4782	4683	2	1
4783	4684	2	1
4784	4685	2	1
4785	4686	2	1
4786	4687	2	1
4787	4688	2	1
4788	4689	3	0
4789	4690	3	0
4790	4691	3	0
4791	4692	3	0
4792	4693	2	1
4793	4694	2	1
4794	4695	3	0
4795	4696	2	1
4796	4697	2	1
4797	4698	2	1
4798	4699	2	1
4799	4700	3	0
4800	4701	2	1
4801	4702	3	0
4802	4703	2	1
4803	4704	3	0
4804	4705	2	1
4805	4706	3	0
4806	4707	3	0
4807	4708	3	0
4808	4709	2	1
4809	4710	2	1
4810	4711	3	0
4811	4712	1	2
4812	4713	1	2
4813	4714	1	2
4814	4715	1	2
4815	4716	2	1
4816	4717	1	2
4817	4718	2	1
4818	4719	1	2
4819	4720	1	2
4820	4721	1	2
4821	4722	2	1
4822	4723	1	2
4823	4724	1	2
4824	4725	2	1
4825	4726	2	1
4826	4727	1	2
4827	4728	1	2
4828	4729	1	2
4829	4730	1	2
4830	4731	2	1
4831	4732	1	2
4832	4733	1	2
4833	4734	2	1
4834	4735	1	2
4835	4736	1	2
4836	4737	1	2
4837	4738	0	3
4838	4739	1	2
4839	4740	0	3
4840	4741	0	3
4841	4742	1	2
4842	4743	1	2
4843	4744	1	2
4844	4745	2	1
4845	4746	1	2
4846	4747	0	3
4847	4748	0	3
4848	4749	1	2
4849	4750	2	1
4850	4751	1	2
4851	4752	2	1
4852	4753	1	2
4853	4754	1	2
4854	4755	1	2
4855	4756	1	2
4856	4757	2	1
4857	4758	1	2
4858	4759	1	2
4859	4760	2	1
4860	4761	0	3
4861	4762	2	1
4862	4763	2	1
4863	4764	2	1
4864	4765	2	1
4865	4766	1	2
4866	4767	2	1
4867	4768	1	2
4868	4769	0	3
4869	4770	0	3
4870	4771	2	1
4871	4772	1	2
4872	4773	2	1
4873	4774	2	1
4874	4775	1	2
4875	4776	1	2
4876	4777	0	3
4877	4778	1	2
4878	4779	1	2
4879	4780	1	2
4880	4781	1	2
4881	4782	2	1
4882	4783	1	2
4883	4784	1	2
4884	4785	0	3
4885	4786	1	2
4886	4787	1	2
4887	4788	1	2
4888	4789	2	1
4889	4790	1	2
4890	4791	1	2
4891	4792	1	2
4892	4793	0	3
4893	4794	1	2
4894	4795	1	2
4895	4796	1	2
4896	4797	1	2
4897	4798	0	3
4898	4799	0	3
4899	4800	0	3
4900	4801	1	2
4901	4802	0	3
4902	4803	1	2
4903	4804	1	2
4904	4805	2	1
4905	4806	1	2
4906	4807	1	2
4907	4808	2	1
4908	4809	0	3
4909	4810	1	2
4910	4811	0	3
4911	4812	1	2
4912	4813	1	2
4913	4814	2	1
4914	4815	2	1
4915	4816	0	3
4916	4817	1	2
4917	4818	0	3
4918	4819	0	3
4919	4820	2	1
4920	4821	1	2
4921	4822	1	2
4922	4823	1	2
4923	4824	1	2
4924	4825	2	1
4925	4826	1	2
4926	4827	0	3
4927	4828	1	2
4928	4829	2	1
4929	4830	2	1
4930	4831	2	1
4931	4832	0	3
4932	4833	1	2
4933	4834	2	1
4934	4835	2	1
4935	4836	1	2
4936	4837	1	2
4937	4838	2	1
4938	4839	1	2
4939	4840	0	3
4940	4841	0	3
4941	4842	1	2
4942	4843	0	3
4943	4844	1	2
4944	4845	1	2
4945	4846	0	3
4946	4847	1	2
4947	4848	1	2
4948	4849	1	2
4949	4850	1	2
4950	4851	2	1
4951	4852	1	2
4952	4853	2	1
4953	4854	0	3
4954	4855	0	3
4955	4856	0	3
4956	4857	2	1
4957	4858	2	1
4958	4859	0	3
4959	4860	1	2
4960	4861	1	2
4961	4862	1	2
4962	4863	2	1
4963	4864	1	2
4964	4865	1	2
4965	4866	1	2
4966	4867	1	2
4967	4868	0	3
4968	4869	0	3
4969	4870	0	3
4970	4871	0	3
4971	4872	0	3
4972	4873	0	3
4973	4874	2	1
4974	4875	1	2
4975	4876	1	2
4976	4877	0	3
4977	4878	1	2
4978	4879	2	1
4979	4880	1	2
4980	4881	1	2
4981	4882	1	2
4982	4883	2	1
4983	4884	2	1
4984	4885	1	2
4985	4886	1	2
4986	4887	0	3
4987	4888	1	2
4988	4889	0	3
4989	4890	0	3
4990	4891	1	2
4991	4892	1	2
4992	4893	1	2
4993	4894	2	1
4994	4895	0	3
4995	4896	0	3
4996	4897	0	3
4997	4898	1	2
4998	4899	0	3
4999	4900	1	2
5000	4901	0	3
5001	4902	0	3
5002	4903	1	2
5003	4904	1	2
5004	4905	0	3
5005	4906	0	3
5006	4907	1	2
5007	4908	0	3
5008	4909	0	3
5009	4910	0	3
5010	4911	2	1
5011	4912	1	2
5012	4913	2	1
5013	4914	0	3
5014	4915	1	2
5015	4916	1	2
5016	4917	1	2
5017	4918	1	2
5018	4919	0	3
5019	4920	0	3
5020	4921	0	3
5021	4922	0	3
5022	4923	1	2
5023	4924	1	2
5024	4925	0	3
5025	4926	0	3
5026	4927	2	1
5027	4928	1	2
5028	4929	1	2
5029	4930	0	3
5030	4931	0	3
5031	4932	1	2
5032	4933	0	3
5033	4934	1	2
5034	4935	1	2
5035	4936	1	2
5036	4937	2	1
5037	4938	2	1
5038	4939	1	2
5039	4940	2	1
5040	4941	1	2
5041	4942	0	3
5042	4943	0	3
5043	4944	1	2
5044	4945	0	3
5045	4946	1	2
5046	4947	2	1
5047	4948	1	2
5048	4949	2	1
5049	4950	0	3
5050	4951	1	2
5051	4952	1	2
5052	4953	0	3
5053	4954	1	2
5054	4955	1	2
5055	4956	1	2
5056	4957	0	3
5057	4958	2	1
5058	4959	1	2
5059	4960	1	2
5060	4961	0	3
5061	4962	1	2
5062	4963	0	3
5063	4964	0	3
5064	4965	1	2
5065	4966	1	2
5066	4967	1	2
5067	4968	2	1
5068	4969	1	2
5069	4970	0	3
5070	4971	1	2
5071	4972	0	3
5072	4973	0	3
5073	4974	0	3
5074	4975	0	3
5075	4976	1	2
5076	4977	2	1
5077	4978	1	2
5078	4979	2	1
5079	4980	0	3
5080	4981	1	2
5081	4982	0	3
5082	4983	0	3
5083	4984	1	2
5084	4985	0	3
5085	4986	0	3
5086	4987	0	3
5087	4988	0	3
5088	4989	1	2
5089	4990	0	3
5090	4991	2	1
5091	4992	1	2
5092	4993	1	2
5093	4994	0	3
5094	4995	2	1
5095	4996	2	1
5096	4997	1	2
5097	4998	0	3
5098	4999	0	3
5099	5000	1	2
5100	5001	1	2
5101	5002	2	1
5102	5003	3	0
5103	5004	3	0
5104	5005	2	1
5105	5006	3	0
5106	5007	2	1
5107	5008	1	2
5108	5009	2	1
5109	5010	1	2
5110	5011	3	0
5111	5012	2	1
5112	5013	2	1
5113	5014	3	0
5114	5015	3	0
5115	5016	2	1
5116	5017	0	3
5117	5018	1	2
5118	5019	1	2
5119	5020	2	1
5120	5021	1	2
5121	5022	1	2
5122	5023	2	1
5123	5024	2	1
5124	5025	2	1
5125	5026	3	0
5126	5027	2	1
5127	5028	2	1
5128	5029	3	0
5129	5030	2	1
5130	5031	2	1
5131	5032	3	0
5132	5033	2	1
5133	5034	2	1
5134	5035	2	1
5135	5036	2	1
5136	5037	2	1
5137	5038	3	0
5138	5039	2	1
5139	5040	3	0
5140	5041	3	0
5141	5042	2	1
5142	5043	2	1
5143	5044	2	1
5144	5045	3	0
5145	5046	3	0
5146	5047	3	0
5147	5048	2	1
5148	5049	3	0
5149	5050	2	1
5150	5051	3	0
5151	5052	3	0
5152	5053	3	0
5153	5054	3	0
5154	5055	2	1
5155	5056	2	1
5156	5057	3	0
5157	5058	2	1
5158	5059	3	0
5159	5060	3	0
5160	5061	2	1
5161	5062	3	0
5162	5063	2	1
5163	5064	2	1
5164	5065	2	1
5165	5066	2	1
5166	5067	2	1
5167	5068	2	1
5168	5069	3	0
5169	5070	3	0
5170	5071	2	1
5171	5072	3	0
5172	5073	3	0
5173	5074	2	1
5174	5075	2	1
5175	5076	3	0
5176	5077	3	0
5177	5078	2	1
5178	5079	3	0
5179	5080	3	0
5180	5081	3	0
5181	5082	2	1
5182	5083	2	1
5183	5084	3	0
5184	5085	3	0
5185	5086	2	1
5186	5087	3	0
5187	5088	3	0
5188	5089	2	1
5189	5090	2	1
5190	5091	2	1
5191	5092	3	0
5192	5093	2	1
5193	5094	3	0
5194	5095	3	0
5195	5096	3	0
5196	5097	3	0
5197	5098	3	0
5198	5099	3	0
5199	5100	2	1
5200	5101	2	1
5201	5102	2	1
5202	5103	2	1
5203	5104	2	1
5204	5105	2	1
5205	5106	2	1
5206	5107	2	1
5207	5108	2	1
5208	5109	2	1
5209	5110	2	1
5210	5111	2	1
5211	5112	3	0
5212	5113	3	0
5213	5114	2	1
5214	5115	2	1
5215	5116	2	1
5216	5117	2	1
5217	5118	3	0
5218	5119	2	1
5219	5120	3	0
5220	5121	3	0
5221	5122	1	2
5222	5123	2	1
5223	5124	2	1
5224	5125	1	2
5225	5126	1	2
5226	5127	1	2
5227	5128	1	2
5228	5129	1	2
5229	5130	2	1
5230	5131	1	2
5231	5132	0	3
5232	5133	1	2
5233	5134	1	2
5234	5135	1	2
5235	5136	1	2
5236	5137	2	1
5237	5138	2	1
5238	5139	2	1
5239	5140	1	2
5240	5141	0	3
5241	5142	2	1
5242	5143	2	1
5243	5144	1	2
5244	5145	1	2
5245	5146	1	2
5246	5147	1	2
5247	5148	2	1
5248	5149	2	1
5249	5150	1	2
5250	5151	2	1
5251	5152	1	2
5252	5153	2	1
5253	5154	0	3
5254	5155	0	3
5255	5156	1	2
5256	5157	2	1
5257	5158	2	1
5258	5159	1	2
5259	5160	1	2
5260	5161	1	2
5261	5162	1	2
5262	5163	2	1
5263	5164	2	1
5264	5165	2	1
5265	5166	1	2
5266	5167	1	2
5267	5168	0	3
5268	5169	1	2
5269	5170	1	2
5270	5171	1	2
5271	5172	1	2
5272	5173	2	1
5273	5174	2	1
5274	5175	0	3
5275	5176	1	2
5276	5177	1	2
5277	5178	1	2
5278	5179	2	1
5279	5180	0	3
5280	5181	2	1
5281	5182	2	1
5282	5183	2	1
5283	5184	2	1
5284	5185	2	1
5285	5186	1	2
5286	5187	2	1
5287	5188	2	1
5288	5189	1	2
5289	5190	1	2
5290	5191	1	2
5291	5192	1	2
5292	5193	1	2
5293	5194	1	2
5294	5195	1	2
5295	5196	1	2
5296	5197	1	2
5297	5198	1	2
5298	5199	0	3
5299	5200	0	3
5300	5201	1	2
5301	5202	2	1
5302	5203	1	2
5303	5204	1	2
5304	5205	2	1
5305	5206	1	2
5306	5207	1	2
5307	5208	2	1
5308	5209	2	1
5309	5210	0	3
5310	5211	0	3
5311	5212	1	2
5312	5213	2	1
5313	5214	1	2
5314	5215	1	2
5315	5216	1	2
5316	5217	0	3
5317	5218	1	2
5318	5219	2	1
5319	5220	1	2
5320	5221	1	2
5321	5222	1	2
5322	5223	0	3
5323	5224	0	3
5324	5225	1	2
5325	5226	2	1
5326	5227	0	3
5327	5228	1	2
5328	5229	0	3
5329	5230	2	1
5330	5231	1	2
5331	5232	1	2
5332	5233	2	1
5333	5234	1	2
5334	5235	1	2
5335	5236	1	2
5336	5237	1	2
5337	5238	2	1
5338	5239	1	2
5339	5240	2	1
5340	5241	0	3
5341	5242	0	3
5342	5243	1	2
5343	5244	2	1
5344	5245	1	2
5345	5246	1	2
5346	5247	2	1
5347	5248	1	2
5348	5249	0	3
5349	5250	0	3
5350	5251	1	2
5351	5252	1	2
5352	5253	2	1
5353	5254	1	2
5354	5255	1	2
5355	5256	2	1
5356	5257	1	2
5357	5258	1	2
5358	5259	1	2
5359	5260	1	2
5360	5261	1	2
5361	5262	1	2
5362	5263	1	2
5363	5264	0	3
5364	5265	0	3
5365	5266	0	3
5366	5267	0	3
5367	5268	2	1
5368	5269	1	2
5369	5270	1	2
5370	5271	0	3
5371	5272	2	1
5372	5273	2	1
5373	5274	0	3
5374	5275	0	3
5375	5276	0	3
5376	5277	1	2
5377	5278	0	3
5378	5279	1	2
5379	5280	2	1
5380	5281	1	2
5381	5282	0	3
5382	5283	0	3
5383	5284	0	3
5384	5285	2	1
5385	5286	1	2
5386	5287	1	2
5387	5288	1	2
5388	5289	0	3
5389	5290	0	3
5390	5291	0	3
5391	5292	0	3
5392	5293	1	2
5393	5294	2	1
5394	5295	2	1
5395	5296	2	1
5396	5297	1	2
5397	5298	0	3
5398	5299	1	2
5399	5300	1	2
5400	5301	2	1
5401	5302	1	2
5402	5303	1	2
5403	5304	1	2
5404	5305	1	2
5405	5306	0	3
5406	5307	2	1
5407	5308	1	2
5408	5309	0	3
5409	5310	1	2
5410	5311	0	3
5411	5312	0	3
5412	5313	1	2
5413	5314	1	2
5414	5315	0	3
5415	5316	2	1
5416	5317	2	1
5417	5318	1	2
5418	5319	0	3
5419	5320	1	2
5420	5321	1	2
5421	5322	2	1
5422	5323	2	1
5423	5324	1	2
5424	5325	0	3
5425	5326	3	0
5426	5327	3	0
5427	5328	2	1
5428	5329	2	1
5429	5330	1	2
5430	5331	0	3
5431	5332	0	3
5432	5333	1	2
5433	5334	2	1
5434	5335	0	3
5435	5336	1	2
5436	5337	2	1
5437	5338	3	0
5438	5339	3	0
5439	5340	2	1
5440	5341	3	0
5441	5342	2	1
5442	5343	3	0
5443	5344	2	1
5444	5345	2	1
5445	5346	3	0
5446	5347	2	1
5447	5348	2	1
5448	5349	2	1
5449	5350	2	1
5450	5351	3	0
5451	5352	3	0
5452	5353	2	1
5453	5354	2	1
5454	5355	2	1
5455	5356	2	1
5456	5357	2	1
5457	5358	2	1
5458	5359	3	0
5459	5360	2	1
5460	5361	3	0
5461	5362	2	1
5462	5363	2	1
5463	5364	3	0
5464	5365	2	1
5465	5366	2	1
5466	5367	2	1
5467	5368	2	1
5468	5369	2	1
5469	5370	2	1
5470	5371	3	0
5471	5372	2	1
5472	5373	3	0
5473	5374	2	1
5474	5375	3	0
5475	5376	2	1
5476	5377	2	1
5477	5378	3	0
5478	5379	2	1
5479	5380	3	0
5480	5381	3	0
5481	5382	3	0
5482	5383	2	1
5483	5384	3	0
5484	5385	2	1
5485	5386	2	1
5486	5387	2	1
5487	5388	2	1
5488	5389	3	0
5489	5390	3	0
5490	5391	2	1
5491	5392	3	0
5492	5393	2	1
5493	5394	3	0
5494	5395	1	2
5495	5396	1	2
5496	5397	1	2
5497	5398	0	3
5498	5399	2	1
5499	5400	1	2
5500	5401	2	1
5501	5402	1	2
5502	5403	1	2
5503	5404	1	2
5504	5405	1	2
5505	5406	2	1
5506	5407	0	3
5507	5408	1	2
5508	5409	1	2
5509	5410	2	1
5510	5411	1	2
5511	5412	1	2
5512	5413	1	2
5513	5414	2	1
5514	5415	1	2
5515	5416	1	2
5516	5417	1	2
5517	5418	2	1
5518	5419	1	2
5519	5420	1	2
5520	5421	1	2
5521	5422	1	2
5522	5423	1	2
5523	5424	1	2
5524	5425	1	2
5525	5426	1	2
5526	5427	1	2
5527	5428	1	2
5528	5429	1	2
5529	5430	0	3
5530	5431	1	2
5531	5432	1	2
5532	5433	1	2
5533	5434	0	3
5534	5435	1	2
5535	5436	1	2
5536	5437	0	3
5537	5438	1	2
5538	5439	2	1
5539	5440	1	2
5540	5441	2	1
5541	5442	1	2
5542	5443	1	2
5543	5444	1	2
5544	5445	1	2
5545	5446	2	1
5546	5447	1	2
5547	5448	0	3
5548	5449	1	2
5549	5450	2	1
5550	5451	1	2
5551	5452	1	2
5552	5453	1	2
5553	5454	2	1
5554	5455	1	2
5555	5456	1	2
5556	5457	0	3
5557	5458	0	3
5558	5459	0	3
5559	5460	1	2
5560	5461	1	2
5561	5462	2	1
5562	5463	1	2
5563	5464	2	1
5564	5465	2	1
5565	5466	2	1
5566	5467	0	3
5567	5468	1	2
5568	5469	2	1
5569	5470	1	2
5570	5471	1	2
5571	5472	0	3
5572	5473	1	2
5573	5474	1	2
5574	5475	0	3
5575	5476	0	3
5576	5477	0	3
5577	5478	2	1
5578	5479	1	2
5579	5480	0	3
5580	5481	1	2
5581	5482	0	3
5582	5483	0	3
5583	5484	1	2
5584	5485	2	1
5585	5486	1	2
5586	5487	2	1
5587	5488	1	2
5588	5489	0	3
5589	5490	0	3
5590	5491	1	2
5591	5492	1	2
5592	5493	1	2
5593	5494	2	1
5594	5495	1	2
5595	5496	0	3
5596	5497	0	3
5597	5498	1	2
5598	5499	1	2
5599	5500	1	2
5600	5501	1	2
5601	5502	1	2
5602	5503	0	3
5603	5504	1	2
5604	5505	0	3
5605	5506	1	2
5606	5507	1	2
5607	5508	0	3
5608	5509	2	1
5609	5510	1	2
5610	5511	2	1
5611	5512	1	2
5612	5513	0	3
5613	5514	1	2
5614	5515	0	3
5615	5516	2	1
5616	5517	1	2
5617	5518	1	2
5618	5519	2	1
5619	5520	0	3
5620	5521	0	3
5621	5522	0	3
5622	5523	2	1
5623	5524	0	3
5624	5525	1	2
5625	5526	1	2
5626	5527	0	3
5627	5528	2	1
5628	5529	2	1
5629	5530	1	2
5630	5531	0	3
5631	5532	0	3
5632	5533	2	1
5633	5534	2	1
5634	5535	3	0
5635	5536	3	0
5636	5537	2	1
5637	5538	1	2
5638	5539	1	2
5639	5540	1	2
5640	5541	2	1
5641	5542	2	1
5642	5543	2	1
5643	5544	2	1
5644	5545	3	0
5645	5546	2	1
5646	5547	2	1
5647	5548	2	1
5648	5549	3	0
5649	5550	3	0
5650	5551	2	1
5651	5552	3	0
5652	5553	3	0
5653	5554	3	0
5654	5555	2	1
5655	5556	2	1
5656	5557	3	0
5657	5558	2	1
5658	5559	2	1
5659	5560	2	1
5660	5561	2	1
5661	5562	2	1
5662	5563	3	0
5663	5564	3	0
5664	5565	2	1
5665	5566	2	1
5666	5567	3	0
5667	5568	3	0
5668	5569	2	1
5669	5570	3	0
5670	5571	3	0
5671	5572	2	1
5672	5573	2	1
5673	5574	2	1
5674	5575	2	1
5675	5576	2	1
5676	5577	2	1
5677	5578	2	1
5678	5579	2	1
5679	5580	2	1
5680	5581	1	2
5681	5582	0	3
5682	5583	1	2
5683	5584	2	1
5684	5585	1	2
5685	5586	1	2
5686	5587	0	3
5687	5588	1	2
5688	5589	1	2
5689	5590	1	2
5690	5591	0	3
5691	5592	0	3
5692	5593	1	2
5693	5594	1	2
5694	5595	0	3
5695	5596	1	2
5696	5597	1	2
5697	5598	1	2
5698	5599	1	2
5699	5600	0	3
5700	5601	1	2
5701	5602	0	3
5702	5603	1	2
5703	5604	1	2
5704	5605	0	3
5705	5606	1	2
5706	5607	1	2
5707	5608	1	2
5708	5609	1	2
5709	5610	0	3
5710	5611	1	2
5711	5612	1	2
5712	5613	0	3
5713	5614	1	2
5714	5615	1	2
5715	5616	1	2
5716	5617	1	2
5717	5618	0	3
5718	5619	0	3
5719	5620	0	3
5720	5621	1	2
5721	5622	2	1
5722	5623	1	2
5723	5624	1	2
5724	5625	1	2
5725	5626	1	2
5726	5627	0	3
5727	5628	0	3
5728	5629	0	3
5729	5630	1	2
5730	5631	0	3
5731	5632	1	2
5732	5633	2	1
5733	5634	1	2
5734	5635	1	2
5735	5636	0	3
5736	5637	2	1
5737	5638	0	3
5738	5639	2	0
5739	5640	2	0
5740	5641	2	0
5741	5642	2	0
5742	5643	2	0
5743	5644	2	0
5744	5645	2	0
5745	5646	2	0
5746	5647	2	0
5747	5648	2	0
5748	5649	2	0
5749	5650	2	0
5750	5651	2	0
5751	5652	2	0
5752	5653	2	0
5753	5654	2	0
5754	5655	2	0
5755	5656	2	0
5756	5657	2	0
5757	5658	2	0
5758	5659	2	0
5759	5660	2	0
5760	5661	2	0
5761	5662	2	0
5762	5663	2	0
5763	5664	2	0
5764	5665	2	0
5765	5666	2	0
5766	5667	2	0
5767	5668	2	0
5768	5669	2	0
5769	5670	2	0
5770	5671	2	0
5771	5672	2	0
5772	5673	2	0
5773	5674	2	0
5774	5675	2	0
5775	5676	2	0
5776	5677	2	0
5777	5678	2	0
5778	5679	2	0
5779	5680	2	0
5780	5681	2	0
5781	5682	2	0
5782	5683	2	0
5783	5684	2	0
5784	5685	2	0
5785	5686	2	0
5786	5687	2	0
5787	5688	2	0
5788	5689	2	0
5789	5690	2	0
5790	5691	2	0
5791	5692	2	0
5792	5693	2	0
5793	5694	2	0
5794	5695	2	0
5795	5696	2	0
5796	5697	2	0
5797	5698	2	0
5798	5699	2	0
5799	5700	2	0
5800	5701	2	0
5801	5702	2	0
5802	5703	2	0
5803	5704	2	0
5804	5705	2	0
5805	5706	2	0
5806	5707	2	0
5807	5708	2	0
5808	5709	2	0
5809	5710	2	0
5810	5711	2	0
5811	5712	2	0
5812	5713	2	0
5813	5714	2	0
5814	5715	2	0
5815	5716	2	0
5816	5717	2	0
5817	5718	2	0
5818	5719	2	0
5819	5720	2	0
5820	5721	2	0
5821	5722	2	0
5822	5723	2	0
5823	5724	2	0
5824	5725	2	0
5825	5726	2	0
5826	5727	2	0
5827	5728	2	0
5828	5729	2	0
5829	5730	2	0
5830	5731	2	0
5831	5732	2	0
5832	5733	2	0
5833	5734	2	0
5834	5735	2	0
5835	5736	2	0
5836	5737	2	0
5837	5738	2	0
5838	5739	2	0
5839	5740	2	0
5840	5741	2	0
5841	5742	2	0
5842	5743	2	0
5843	5744	2	0
5844	5745	2	0
5845	5746	2	0
5846	5747	2	0
5847	5748	2	0
5848	5749	2	0
5849	5750	2	0
5850	5751	2	0
5851	5752	2	0
5852	5753	2	0
5853	5754	2	0
5854	5755	2	0
5855	5756	2	0
5856	5757	2	0
5857	5758	2	0
5858	5759	2	0
5859	5760	2	0
5860	5761	2	0
5861	5762	2	0
5862	5763	2	0
5863	5764	2	0
5864	5765	2	0
5865	5766	2	0
5866	5767	2	0
5867	5768	2	0
5868	5769	2	0
5869	5770	2	0
5870	5771	2	0
5871	5772	2	0
5872	5773	2	0
5873	5774	2	0
5874	5775	2	0
5875	5776	2	0
5876	5777	2	0
5877	5778	2	0
5878	5779	2	0
5879	5780	2	0
5880	5781	2	0
5881	5782	2	0
5882	5783	2	0
5883	5784	2	0
5884	5785	2	0
5885	5786	2	0
5886	5787	2	0
5887	5788	2	0
5888	5789	2	0
5889	5790	2	0
5890	5791	2	0
5891	5792	2	0
5892	5793	2	0
5893	5794	2	0
5894	5795	2	0
5895	5796	2	0
5896	5797	2	0
5897	5798	2	0
5898	5799	2	0
5899	5800	2	0
5900	5801	2	0
5901	5802	2	0
5902	5803	2	0
5903	5804	2	0
5904	5805	2	0
5905	5806	2	0
5906	5807	2	0
5907	5808	2	0
5908	5809	2	0
5909	5810	2	0
5910	5811	2	0
5911	5812	2	0
5912	5813	2	0
5913	5814	2	0
5914	5815	2	0
5915	5816	2	0
5916	5817	2	0
5917	5818	2	0
5918	5819	2	0
5919	5820	2	0
5920	5821	2	0
5921	5822	2	0
5922	5823	2	0
5923	5824	2	0
5924	5825	2	0
5925	5826	2	0
5926	5827	2	0
5927	5828	2	0
5928	5829	2	0
5929	5830	2	0
5930	5831	2	0
5931	5832	2	0
5932	5833	2	0
5933	5834	2	0
5934	5835	2	0
5935	5836	2	0
5936	5837	2	0
5937	5838	2	0
5938	5839	2	0
5939	5840	2	0
5940	5841	2	0
5941	5842	2	0
5942	5843	2	0
5943	5844	2	0
5944	5845	2	0
5945	5846	2	0
5946	5847	2	0
5947	5848	2	0
5948	5849	2	0
5949	5850	2	0
5950	5851	2	0
5951	5852	2	0
5952	5853	2	0
5953	5854	2	0
5954	5855	2	0
5955	5856	2	0
5956	5857	2	0
5957	5858	2	0
5958	5859	2	0
5959	5860	2	0
5960	5861	2	0
5961	5862	2	0
5962	5863	2	0
5963	5864	2	0
5964	5865	2	0
5965	5866	2	0
5966	5867	2	0
5967	5868	2	0
5968	5869	2	0
5969	5870	2	0
5970	5871	2	0
5971	5872	2	0
5972	5873	2	0
5973	5874	2	0
5974	5875	2	0
5975	5876	2	0
5976	5877	2	0
5977	5878	2	0
5978	5879	2	0
5979	5880	2	0
5980	5881	2	0
5981	5882	2	0
5982	5883	2	0
5983	5884	2	0
5984	5885	2	0
5985	5886	2	0
5986	5887	2	0
5987	5888	2	0
5988	5889	2	0
5989	5890	2	0
5990	5891	2	0
5991	5892	2	0
5992	5893	2	0
5993	5894	2	0
5994	5895	2	0
5995	5896	2	0
5996	5897	2	0
5997	5898	2	0
5998	5899	2	0
5999	5900	2	0
6000	5901	2	0
6001	5902	2	0
6002	5903	2	0
6003	5904	2	0
6004	5905	2	0
6005	5906	2	0
6006	5907	2	0
6007	5908	2	0
6008	5909	2	0
6009	5910	2	0
6010	5911	2	0
6011	5912	2	0
6012	5913	2	0
6013	5914	2	0
6014	5915	2	0
6015	5916	2	0
6016	5917	2	0
6017	5918	2	0
6018	5919	2	0
6019	5920	2	0
6020	5921	2	0
6021	5922	2	0
6022	5923	2	0
6023	5924	2	0
6024	5925	2	0
6025	5926	2	0
6026	5927	2	0
6027	5928	2	0
6028	5929	2	0
6029	5930	2	0
6030	5931	2	0
6031	5932	2	0
6032	5933	2	0
6033	5934	2	0
6034	5935	2	0
6035	5936	2	0
6036	5937	2	0
6037	5938	2	0
6038	5939	2	0
6039	5940	2	0
6040	5941	2	0
6041	5942	2	0
6042	5943	2	0
6043	5944	2	0
6044	5945	2	0
6045	5946	2	0
6046	5947	2	0
6047	5948	2	0
6048	5949	2	0
6049	5950	2	0
6050	5951	2	0
6051	5952	2	0
6052	5953	2	0
6053	5954	2	0
6054	5955	2	0
6055	5956	2	0
6056	5957	2	0
6057	5958	2	0
6058	5959	2	0
6059	5960	2	0
6060	5961	2	0
6061	5962	2	0
6062	5963	2	0
6063	5964	2	0
6064	5965	2	0
6065	5966	2	0
6066	5967	2	0
6067	5968	2	0
6068	5969	2	0
6069	5970	2	0
6070	5971	2	0
6071	5972	1	1
6072	5973	1	1
6073	5974	1	1
6074	5975	1	1
6075	5976	1	1
6076	5977	1	1
6077	5978	1	1
6078	5979	1	1
6079	5980	0	2
6080	5981	1	1
6081	5982	1	1
6082	5983	1	1
6083	5984	1	1
6084	5985	1	1
6085	5986	1	1
6086	5987	1	1
6087	5988	1	1
6088	5989	1	1
6089	5990	1	1
6090	5991	1	1
6091	5992	1	1
6092	5993	0	2
6093	5994	0	2
6094	5995	1	1
6095	5996	1	1
6096	5997	1	1
6097	5998	1	1
6098	5999	1	1
6099	6000	1	1
6100	6001	1	1
6101	6002	1	1
6102	6003	1	1
6103	6004	1	1
6104	6005	1	1
6105	6006	1	1
6106	6007	1	1
6107	6008	1	1
6108	6009	1	1
6109	6010	1	1
6110	6011	1	1
6111	6012	1	1
6112	6013	0	2
6113	6014	0	2
6114	6015	1	1
6115	6016	1	1
6116	6017	1	1
6117	6018	1	1
6118	6019	1	1
6119	6020	1	1
6120	6021	1	1
6121	6022	1	1
6122	6023	1	1
6123	6024	1	1
6124	6025	1	1
6125	6026	1	1
6126	6027	1	1
6127	6028	1	1
6128	6029	1	1
6129	6030	0	2
6130	6031	1	1
6131	6032	1	1
6132	6033	1	1
6133	6034	1	1
6134	6035	1	1
6135	6036	1	1
6136	6037	1	1
6137	6038	1	1
6138	6039	1	1
6139	6040	1	1
6140	6041	1	1
6141	6042	1	1
6142	6043	1	1
6143	6044	1	1
6144	6045	1	1
6145	6046	1	1
6146	6047	1	1
6147	6048	1	1
6148	6049	1	1
6149	6050	1	1
6150	6051	1	1
6151	6052	0	2
6152	6053	0	2
6153	6054	1	1
6154	6055	1	1
6155	6056	1	1
6156	6057	1	1
6157	6058	1	1
6158	6059	1	1
6159	6060	1	1
6160	6061	1	1
6161	6062	1	1
6162	6063	1	1
6163	6064	1	1
6164	6065	1	1
6165	6066	1	1
6166	6067	1	1
6167	6068	1	1
6168	6069	1	1
6169	6070	1	1
6170	6071	0	2
6171	6072	0	2
6172	6073	1	1
6173	6074	1	1
6174	6075	1	1
6175	6076	1	1
6176	6077	1	1
6177	6078	1	1
6178	6079	1	1
6179	6080	1	1
6180	6081	1	1
6181	6082	1	1
6182	6083	0	2
6183	6084	0	2
6184	6085	0	2
6185	6086	0	2
6186	6087	1	1
6187	6088	1	1
6188	6089	1	1
6189	6090	1	1
6190	6091	1	1
6191	6092	1	1
6192	6093	1	1
6193	6094	1	1
6194	6095	1	1
6195	6096	1	1
6196	6097	1	1
6197	6098	0	2
6198	6099	0	2
6199	6100	0	2
6200	6101	1	1
6201	6102	1	1
6202	6103	1	1
6203	6104	1	1
6204	6105	1	1
6205	6106	1	1
6206	6107	1	1
6207	6108	1	1
6208	6109	1	1
6209	6110	1	1
6210	6111	1	1
6211	6112	0	2
6212	6113	1	1
6213	6114	1	1
6214	6115	1	1
6215	6116	1	1
6216	6117	1	1
6217	6118	1	1
6218	6119	1	1
6219	6120	1	1
6220	6121	1	1
6221	6122	1	1
6222	6123	1	1
6223	6124	1	1
6224	6125	0	2
6225	6126	0	2
6226	6127	0	2
6227	6128	0	2
6228	6129	1	1
6229	6130	1	1
6230	6131	1	1
6231	6132	1	1
6232	6133	1	1
6233	6134	1	1
6234	6135	1	1
6235	6136	1	1
6236	6137	1	1
6237	6138	1	1
6238	6139	1	1
6239	6140	0	2
6240	6141	0	2
6241	6142	0	2
6242	6143	0	2
6243	6144	1	1
6244	6145	1	1
6245	6146	1	1
6246	6147	1	1
6247	6148	1	1
6248	6149	1	1
6249	6150	1	1
6250	6151	1	1
6251	6152	1	1
6252	6153	1	1
6253	6154	1	1
6254	6155	1	1
6255	6156	0	2
6256	6157	0	2
6257	6158	0	2
6258	6159	1	1
6259	6160	1	1
6260	6161	1	1
6261	6162	1	1
6262	6163	1	1
6263	6164	1	1
6264	6165	1	1
6265	6166	1	1
6266	6167	1	1
6267	6168	1	1
6268	6169	1	1
6269	6170	1	1
6270	6171	0	2
6271	6172	0	2
6272	6173	0	2
6273	6174	0	2
6274	6175	0	2
6275	6176	1	1
6276	6177	1	1
6277	6178	1	1
6278	6179	1	1
6279	6180	1	1
6280	6181	1	1
6281	6182	1	1
6282	6183	1	1
6283	6184	1	1
6284	6185	1	1
6285	6186	1	1
6286	6187	1	1
6287	6188	1	1
6288	6189	1	1
6289	6190	1	1
6290	6191	1	1
6291	6192	1	1
6292	6193	0	2
6293	6194	0	2
6294	6195	0	2
6295	6196	0	2
6296	6197	0	2
6297	6198	1	1
6298	6199	1	1
6299	6200	1	1
6300	6201	1	1
6301	6202	1	1
6302	6203	1	1
6303	6204	1	1
6304	6205	1	1
6305	6206	1	1
6306	6207	1	1
6307	6208	1	1
6308	6209	1	1
6309	6210	0	2
6310	6211	0	2
6311	6212	0	2
6312	6213	0	2
6313	6214	1	1
6314	6215	1	1
6315	6216	1	1
6316	6217	1	1
6317	6218	1	1
6318	6219	1	1
6319	6220	1	1
6320	6221	1	1
6321	6222	1	1
6322	6223	1	1
6323	6224	1	1
6324	6225	1	1
6325	6226	1	1
6326	6227	1	1
6327	6228	1	1
6328	6229	1	1
6329	6230	1	1
6330	6231	1	1
6331	6232	0	2
6332	6233	0	2
6333	6234	0	2
6334	6235	0	2
6335	6236	0	2
6336	6237	0	2
6337	6238	0	2
6338	6239	0	2
6339	6240	1	1
6340	6241	1	1
6341	6242	1	1
6342	6243	1	1
6343	6244	1	1
6344	6245	1	1
6345	6246	1	1
6346	6247	1	1
6347	6248	1	1
6348	6249	1	1
6349	6250	1	1
6350	6251	1	1
6351	6252	1	1
6352	6253	1	1
6353	6254	1	1
6354	6255	1	1
6355	6256	1	1
6356	6257	1	1
6357	6258	1	1
6358	6259	1	1
6359	6260	0	2
6360	6261	0	2
6361	6262	0	2
6362	6263	0	2
6363	6264	0	2
6364	6265	0	2
6365	6266	0	2
6366	6267	0	2
6367	6268	1	1
6368	6269	1	1
6369	6270	1	1
6370	6271	1	1
6371	6272	1	1
6372	6273	1	1
6373	6274	1	1
6374	6275	1	1
6375	6276	1	1
6376	6277	1	1
6377	6278	1	1
6378	6279	0	2
6379	6280	0	2
6380	6281	0	2
6381	6282	0	2
6382	6283	0	2
6383	6284	0	2
6384	6285	0	2
6385	6286	0	2
6386	6287	1	1
6387	6288	1	1
6388	6289	1	1
6389	6290	1	1
6390	6291	1	1
6391	6292	1	1
6392	6293	1	1
6393	6294	0	2
6394	6295	0	2
6395	6296	0	2
6396	6297	0	2
6397	6298	0	2
6398	6299	0	2
6399	6300	0	2
6400	6301	0	2
6401	6302	0	2
6402	6303	1	1
6403	6304	1	1
6404	6305	1	1
6405	6306	1	1
6406	6307	1	1
6407	6308	1	1
6408	6309	1	1
6409	6310	1	1
6410	6311	1	1
6411	6312	1	1
6412	6313	1	1
6413	6314	1	1
6414	6315	1	1
6415	6316	1	1
6416	6317	1	1
6417	6318	1	1
6418	6319	0	2
6419	6320	0	2
6420	6321	0	2
6421	6322	0	2
6422	6323	0	2
6423	6324	0	2
6424	6325	0	2
6425	6326	0	2
6426	6327	0	2
6427	6328	0	2
6428	6329	1	1
6429	6330	1	1
6430	6331	1	1
6431	6332	1	1
6432	6333	1	1
6433	6334	1	1
6434	6335	1	1
6435	6336	1	1
6436	6337	1	1
6437	6338	1	1
6438	6339	1	1
6439	6340	1	1
6440	6341	1	1
6441	6342	1	1
6442	6343	1	1
6443	6344	1	1
6444	6345	1	1
6445	6346	1	1
6446	6347	1	1
6447	6348	1	1
6448	6349	1	1
6449	6350	1	1
6450	6351	1	1
6451	6352	1	1
6452	6353	0	2
6453	6354	0	2
6454	6355	0	2
6455	6356	0	2
6456	6357	0	2
6457	6358	0	2
6458	6359	0	2
6459	6360	0	2
6460	6361	0	2
6461	6362	0	2
6462	6363	0	2
6463	6364	1	1
6464	6365	1	1
6465	6366	1	1
6466	6367	1	1
6467	6368	1	1
6468	6369	1	1
6469	6370	1	1
6470	6371	1	1
6471	6372	1	1
6472	6373	1	1
6473	6374	1	1
6474	6375	0	2
6475	6376	0	2
6476	6377	0	2
6477	6378	0	2
6478	6379	0	2
6479	6380	0	2
6480	6381	0	2
6481	6382	0	2
6482	6383	0	2
6483	6384	0	2
6484	6385	0	2
6485	6386	0	2
6486	6387	1	1
6487	6388	1	1
6488	6389	1	1
6489	6390	1	1
6490	6391	1	1
6491	6392	1	1
6492	6393	1	1
6493	6394	1	1
6494	6395	1	1
6495	6396	1	1
6496	6397	1	1
6497	6398	1	1
6498	6399	1	1
6499	6400	1	1
6500	6401	1	1
6501	6402	1	1
6502	6403	1	1
6503	6404	1	1
6504	6405	1	1
6505	6406	1	1
6506	6407	1	1
6507	6408	1	1
6508	6409	1	1
6509	6410	1	1
6510	6411	0	2
6511	6412	0	2
6512	6413	0	2
6513	6414	0	2
6514	6415	0	2
6515	6416	0	2
6516	6417	0	2
6517	6418	0	2
6518	6419	0	2
6519	6420	0	2
6520	6421	0	2
6521	6422	1	1
6522	6423	1	1
6523	6424	1	1
6524	6425	1	1
6525	6426	1	1
6526	6427	1	1
6527	6428	1	1
6528	6429	1	1
6529	6430	1	1
6530	6431	1	1
6531	6432	1	1
6532	6433	1	1
6533	6434	1	1
6534	6435	1	1
6535	6436	1	1
6536	6437	1	1
6537	6438	0	2
6538	6439	0	2
6539	6440	0	2
6540	6441	0	2
6541	6442	0	2
6542	6443	0	2
6543	6444	0	2
6544	6445	0	2
6545	6446	0	2
6546	6447	0	2
6547	6448	0	2
6548	6449	0	2
6549	6450	0	2
6550	6451	0	2
6551	6452	0	2
6552	6453	0	2
6553	6454	0	2
6554	6455	0	2
6555	6456	0	2
6556	6457	0	2
6557	6458	1	1
6558	6459	1	1
6559	6460	1	1
6560	6461	1	1
6561	6462	1	1
6562	6463	1	1
6563	6464	1	1
6564	6465	1	1
6565	6466	1	1
6566	6467	1	1
6567	6468	1	1
6568	6469	1	1
6569	6470	1	1
6570	6471	1	1
6571	6472	1	1
6572	6473	1	1
6573	6474	1	1
6574	6475	1	1
6575	6476	1	1
6576	6477	1	1
6577	6478	0	2
6578	6479	0	2
6579	6480	0	2
6580	6481	0	2
6581	6482	0	2
6582	6483	0	2
6583	6484	0	2
6584	6485	0	2
6585	6486	0	2
6586	6487	0	2
6587	6488	0	2
6588	6489	0	2
6589	6490	0	2
6590	6491	0	2
6591	6492	0	2
6592	6493	0	2
6593	6494	0	2
6594	6495	0	2
6595	6496	1	1
6596	6497	1	1
6597	6498	1	1
6598	6499	1	1
6599	6500	1	1
6600	6501	1	1
6601	6502	1	1
6602	6503	1	1
6603	6504	1	1
6604	6505	1	1
6605	6506	1	1
6606	6507	1	1
6607	6508	1	1
6608	6509	1	1
6609	6510	1	1
6610	6511	1	1
6611	6512	0	2
6612	6513	0	2
6613	6514	0	2
6614	6515	0	2
6615	6516	0	2
6616	6517	0	2
6617	6518	0	2
6618	6519	0	2
6619	6520	0	2
6620	6521	0	2
6621	6522	0	2
6622	6523	0	2
6623	6524	0	2
6624	6525	0	2
6625	6526	0	2
6626	6527	0	2
6627	6528	1	1
6628	6529	1	1
6629	6530	1	1
6630	6531	1	1
6631	6532	1	1
6632	6533	1	1
6633	6534	1	1
6634	6535	1	1
6635	6536	1	1
6636	6537	1	1
6637	6538	1	1
6638	6539	1	1
6639	6540	1	1
6640	6541	1	1
6641	6542	0	2
6642	6543	0	2
6643	6544	0	2
6644	6545	0	2
6645	6546	0	2
6646	6547	0	2
6647	6548	0	2
6648	6549	0	2
6649	6550	0	2
6650	6551	0	2
6651	6552	0	2
6652	6553	0	2
6653	6554	0	2
6654	6555	0	2
6655	6556	0	2
6656	6557	1	1
6657	6558	1	1
6658	6559	1	1
6659	6560	1	1
6660	6561	1	1
6661	6562	1	1
6662	6563	1	1
6663	6564	1	1
6664	6565	1	1
6665	6566	1	1
6666	6567	1	1
6667	6568	0	2
6668	6569	0	2
6669	6570	0	2
6670	6571	0	2
6671	6572	0	2
6672	6573	0	2
6673	6574	0	2
6674	6575	0	2
6675	6576	0	2
6676	6577	0	2
6677	6578	0	2
6678	6579	0	2
6679	6580	0	2
6680	6581	0	2
6681	6582	0	2
6682	6583	1	1
6683	6584	1	1
6684	6585	1	1
6685	6586	1	1
6686	6587	1	1
6687	6588	1	1
6688	6589	1	1
6689	6590	1	1
6690	6591	1	1
6691	6592	1	1
6692	6593	1	1
6693	6594	1	1
6694	6595	1	1
6695	6596	1	1
6696	6597	1	1
6697	6598	1	1
6698	6599	1	1
6699	6600	1	1
6700	6601	1	1
6701	6602	1	1
6702	6603	1	1
6703	6604	1	1
6704	6605	1	1
6705	6606	0	2
6706	6607	0	2
6707	6608	0	2
6708	6609	0	2
6709	6610	0	2
6710	6611	0	2
6711	6612	0	2
6712	6613	0	2
6713	6614	0	2
6714	6615	0	2
6715	6616	0	2
6716	6617	0	2
6717	6618	1	1
6718	6619	1	1
6719	6620	1	1
6720	6621	1	1
6721	6622	1	1
6722	6623	1	1
6723	6624	1	1
6724	6625	1	1
6725	6626	1	1
6726	6627	1	1
6727	6628	1	1
6728	6629	1	1
6729	6630	1	1
6730	6631	1	1
6731	6632	0	2
6732	6633	0	2
6733	6634	0	2
6734	6635	0	2
6735	6636	0	2
6736	6637	0	2
6737	6638	0	2
6738	6639	0	2
6739	6640	0	2
6740	6641	0	2
6741	6642	0	2
6742	6643	0	2
6743	6644	1	1
6744	6645	1	1
6745	6646	1	1
6746	6647	1	1
6747	6648	1	1
6748	6649	1	1
6749	6650	1	1
6750	6651	1	1
6751	6652	1	1
6752	6653	1	1
6753	6654	1	1
6754	6655	1	1
6755	6656	1	1
6756	6657	1	1
6757	6658	1	1
6758	6659	1	1
6759	6660	1	1
6760	6661	1	1
6761	6662	0	2
6762	6663	0	2
6763	6664	0	2
6764	6665	0	2
6765	6666	0	2
6766	6667	0	2
6767	6668	0	2
6768	6669	0	2
6769	6670	0	2
6770	6671	0	2
6771	6672	0	2
6772	6673	1	1
6773	6674	1	1
6774	6675	1	1
6775	6676	1	1
6776	6677	1	1
6777	6678	1	1
6778	6679	1	1
6779	6680	1	1
6780	6681	1	1
6781	6682	1	1
6782	6683	1	1
6783	6684	1	1
6784	6685	1	1
6785	6686	1	1
6786	6687	1	1
6787	6688	1	1
6788	6689	1	1
6789	6690	1	1
6790	6691	1	1
6791	6692	0	2
6792	6693	0	2
6793	6694	0	2
6794	6695	0	2
6795	6696	0	2
6796	6697	0	2
6797	6698	0	2
6798	6699	0	2
6799	6700	0	2
6800	6701	0	2
6801	6702	0	2
6802	6703	0	2
6803	6704	0	2
6804	6705	0	2
6805	6706	0	2
6806	6707	0	2
6807	6708	0	2
6808	6709	1	1
6809	6710	1	1
6810	6711	1	1
6811	6712	1	1
6812	6713	1	1
6813	6714	1	1
6814	6715	1	1
6815	6716	1	1
6816	6717	1	1
6817	6718	1	1
6818	6719	1	1
6819	6720	1	1
6820	6721	1	1
6821	6722	0	2
6822	6723	0	2
6823	6724	0	2
6824	6725	0	2
6825	6726	0	2
6826	6727	0	2
6827	6728	0	2
6828	6729	0	2
6829	6730	0	2
6830	6731	0	2
6831	6732	0	2
6832	6733	0	2
6833	6734	0	2
6834	6735	0	2
6835	6736	0	2
6836	6737	0	2
6837	6738	0	2
6838	6739	0	2
6839	6740	0	2
6840	6741	0	2
6841	6742	0	2
6842	6743	0	2
6843	6744	1	1
6844	6745	1	1
6845	6746	1	1
6846	6747	1	1
6847	6748	1	1
6848	6749	1	1
6849	6750	1	1
6850	6751	1	1
6851	6752	1	1
6852	6753	1	1
6853	6754	1	1
6854	6755	1	1
6855	6756	1	1
6856	6757	0	2
6857	6758	0	2
6858	6759	0	2
6859	6760	0	2
6860	6761	0	2
6861	6762	0	2
6862	6763	0	2
6863	6764	0	2
6864	6765	0	2
6865	6766	0	2
6866	6767	0	2
6867	6768	0	2
6868	6769	0	2
6869	6770	0	2
6870	6771	0	2
6871	6772	0	2
6872	6773	0	2
6873	6774	0	2
6874	6775	0	2
6875	6776	0	2
6876	6777	0	2
6877	6778	0	2
6878	6779	0	2
6879	6780	0	2
6880	6781	0	2
6881	6782	0	2
6882	6783	1	1
6883	6784	0	2
6884	6785	1	1
6885	6786	1	1
6886	6787	1	1
6887	6788	1	1
6888	6789	1	1
6889	6790	1	1
6890	6791	1	1
6891	6792	1	1
6892	6793	1	1
6893	6794	1	1
6894	6795	1	1
6895	6796	1	1
6896	6797	1	1
6897	6798	1	1
6898	6799	1	1
6899	6800	1	1
6900	6801	1	1
6901	6802	0	2
6902	6803	0	2
6903	6804	0	2
6904	6805	0	2
6905	6806	0	2
6906	6807	0	2
6907	6808	0	2
6908	6809	0	2
6909	6810	0	2
6910	6811	0	2
6911	6812	0	2
6912	6813	0	2
6913	6814	0	2
6914	6815	0	2
6915	6816	0	2
6916	6817	0	2
6917	6818	0	2
6918	6819	0	2
6919	6820	0	2
6920	6821	0	2
6921	6822	0	2
6922	6823	0	2
6923	6824	0	2
6924	6825	1	1
6925	6826	1	1
6926	6827	1	1
6927	6828	1	1
6928	6829	1	1
6929	6830	1	1
6930	6831	1	1
6931	6832	1	1
6932	6833	1	1
6933	6834	1	1
6934	6835	1	1
6935	6836	1	1
6936	6837	1	1
6937	6838	1	1
6938	6839	1	1
6939	6840	1	1
6940	6841	1	1
6941	6842	1	1
6942	6843	1	1
6943	6844	1	1
6944	6845	0	2
6945	6846	0	2
6946	6847	0	2
6947	6848	0	2
6948	6849	0	2
6949	6850	0	2
6950	6851	0	2
6951	6852	0	2
6952	6853	0	2
6953	6854	0	2
6954	6855	0	2
6955	6856	0	2
6956	6857	0	2
6957	6858	0	2
6958	6859	0	2
6959	6860	0	2
6960	6861	0	2
6961	6862	1	1
6962	6863	0	2
6963	6864	1	1
6964	6865	1	1
6965	6866	1	1
6966	6867	1	1
6967	6868	1	1
6968	6869	1	1
6969	6870	1	1
6970	6871	1	1
6971	6872	1	1
6972	6873	1	1
6973	6874	1	1
6974	6875	1	1
6975	6876	1	1
6976	6877	1	1
6977	6878	1	1
6978	6879	1	1
6979	6880	1	1
6980	6881	1	1
6981	6882	1	1
6982	6883	1	1
6983	6884	1	1
6984	6885	1	1
6985	6886	1	1
6986	6887	1	1
6987	6888	0	2
6988	6889	0	2
6989	6890	0	2
6990	6891	0	2
6991	6892	0	2
6992	6893	0	2
6993	6894	0	2
6994	6895	0	2
6995	6896	0	2
6996	6897	0	2
6997	6898	0	2
6998	6899	0	2
6999	6900	0	2
7000	6901	0	2
7001	6902	0	2
7002	6903	0	2
7003	6904	0	2
7004	6905	0	2
7005	6906	1	1
7006	6907	1	1
7007	6908	1	1
7008	6909	1	1
7009	6910	1	1
7010	6911	1	1
7011	6912	1	1
7012	6913	1	1
7013	6914	1	1
7014	6915	1	1
7015	6916	1	1
7016	6917	1	1
7017	6918	1	1
7018	6919	1	1
7019	6920	1	1
7020	6921	0	2
7021	6922	0	2
7022	6923	0	2
7023	6924	0	2
7024	6925	0	2
7025	6926	0	2
7026	6927	0	2
7027	6928	0	2
7028	6929	0	2
7029	6930	0	2
7030	6931	0	2
7031	6932	0	2
7032	6933	0	2
7033	6934	0	2
7034	6935	0	2
7035	6936	0	2
7036	6937	0	2
7037	6938	0	2
7038	6939	0	2
7039	6940	0	2
7040	6941	0	2
7041	6942	0	2
7042	6943	0	2
7043	6944	1	1
7044	6945	1	1
7045	6946	1	1
7046	6947	1	1
7047	6948	1	1
7048	6949	1	1
7049	6950	1	1
7050	6951	1	1
7051	6952	1	1
7052	6953	1	1
7053	6954	1	1
7054	6955	1	1
7055	6956	1	1
7056	6957	1	1
7057	6958	1	1
7058	6959	1	1
7059	6960	1	1
7060	6961	1	1
7061	6962	1	1
7062	6963	1	1
7063	6964	1	1
7064	6965	1	1
7065	6966	1	1
7066	6967	1	1
7067	6968	1	1
7068	6969	0	2
7069	6970	0	2
7070	6971	0	2
7071	6972	0	2
7072	6973	0	2
7073	6974	0	2
7074	6975	0	2
7075	6976	0	2
7076	6977	0	2
7077	6978	0	2
7078	6979	0	2
7079	6980	0	2
7080	6981	0	2
7081	6982	0	2
7082	6983	0	2
7083	6984	0	2
7084	6985	0	2
7085	6986	0	2
7086	6987	0	2
7087	6988	0	2
7088	6989	0	2
7089	6990	0	2
7090	6991	1	1
7091	6992	1	1
7092	6993	1	1
7093	6994	1	1
7094	6995	1	1
7095	6996	1	1
7096	6997	1	1
7097	6998	1	1
7098	6999	1	1
7099	7000	1	1
7100	7001	1	1
7101	7002	0	2
7102	7003	0	2
7103	7004	0	2
7104	7005	0	2
7105	7006	0	2
7106	7007	0	2
7107	7008	0	2
7108	7009	0	2
7109	7010	0	2
7110	7011	0	2
7111	7012	0	2
7112	7013	0	2
7113	7014	0	2
7114	7015	0	2
7115	7016	0	2
7116	7017	0	2
7117	7018	0	2
7118	7019	0	2
7119	7020	0	2
7120	7021	0	2
7121	7022	0	2
7122	7023	2	0
7123	7024	2	0
7124	7025	2	0
7125	7026	2	0
7126	7027	2	0
7127	7028	2	0
7128	7029	2	0
7129	7030	2	0
7130	7031	2	0
7131	7032	2	0
7132	7033	2	0
7133	7034	2	0
7134	7035	2	0
7135	7036	2	0
7136	7037	2	0
7137	7038	2	0
7138	7039	1	1
7139	7040	1	1
7140	7041	1	1
7141	7042	1	1
7142	7043	1	1
7143	7044	1	1
7144	7045	1	1
7145	7046	1	1
7146	7047	1	1
7147	7048	1	1
7148	7049	1	1
7149	7050	1	1
7150	7051	1	1
7151	7052	1	1
7152	7053	1	1
7153	7054	1	1
7154	7055	1	1
7155	7056	1	1
7156	7057	2	0
7157	7058	2	0
7158	7059	2	0
7159	7060	1	1
7160	7061	1	1
7161	7062	1	1
7162	7063	1	1
7163	7064	1	1
7164	7065	1	1
7165	7066	1	1
7166	7067	1	1
7167	7068	2	0
7168	7069	1	1
7169	7070	1	1
7170	7071	1	1
7171	7072	1	1
7172	7073	2	0
7173	7074	1	1
7174	7075	2	0
7175	7076	1	1
7176	7077	2	0
7177	7078	1	1
7178	7079	2	0
7179	7080	2	0
7180	7081	2	0
7181	7082	2	0
7182	7083	2	0
7183	7084	1	1
7184	7085	1	1
7185	7086	1	1
7186	7087	0	2
7187	7088	0	2
7188	7089	0	2
7189	7090	0	2
7190	7091	1	1
7191	7092	0	2
7192	7093	0	2
7193	7094	0	2
7194	7095	0	2
7195	7096	1	1
7196	7097	1	1
7197	7098	0	2
7198	7099	0	2
7199	7100	1	1
7200	7101	1	1
7201	7102	1	1
7202	7103	0	2
7203	7104	0	2
7204	7105	1	1
7205	7106	1	1
7206	7107	2	0
7207	7108	2	0
7208	7109	2	0
7209	7110	2	0
7210	7111	2	0
7211	7112	2	0
7212	7113	2	0
7213	7114	2	0
7214	7115	2	0
7215	7116	2	0
7216	7117	2	0
7217	7118	2	0
7218	7119	2	0
7219	7120	2	0
7220	7121	2	0
7221	7122	2	0
7222	7123	2	0
7223	7124	2	0
7224	7125	2	0
7225	7126	2	0
7226	7127	2	0
7227	7128	2	0
7228	7129	2	0
7229	7130	2	0
7230	7131	2	0
7231	7132	2	0
7232	7133	2	0
7233	7134	2	0
7234	7135	2	0
7235	7136	2	0
7236	7137	2	0
7237	7138	2	0
7238	7139	2	0
7239	7140	2	0
7240	7141	2	0
7241	7142	2	0
7242	7143	2	0
7243	7144	2	0
7244	7145	2	0
7245	7146	2	0
7246	7147	2	0
7247	7148	2	0
7248	7149	2	0
7249	7150	2	0
7250	7151	2	0
7251	7152	2	0
7252	7153	2	0
7253	7154	2	0
7254	7155	2	0
7255	7156	2	0
7256	7157	2	0
7257	7158	2	0
7258	7159	2	0
7259	7160	2	0
7260	7161	2	0
7261	7162	2	0
7262	7163	2	0
7263	7164	2	0
7264	7165	2	0
7265	7166	2	0
7266	7167	2	0
7267	7168	2	0
7268	7169	2	0
7269	7170	2	0
7270	7171	2	0
7271	7172	2	0
7272	7173	2	0
7273	7174	2	0
7274	7175	2	0
7275	7176	2	0
7276	7177	2	0
7277	7178	2	0
7278	7179	2	0
7279	7180	2	0
7280	7181	2	0
7281	7182	2	0
7282	7183	2	0
7283	7184	2	0
7284	7185	2	0
7285	7186	2	0
7286	7187	2	0
7287	7188	2	0
7288	7189	2	0
7289	7190	2	0
7290	7191	2	0
7291	7192	2	0
7292	7193	2	0
7293	7194	2	0
7294	7195	2	0
7295	7196	2	0
7296	7197	2	0
7297	7198	2	0
7298	7199	2	0
7299	7200	2	0
7300	7201	2	0
7301	7202	2	0
7302	7203	2	0
7303	7204	2	0
7304	7205	2	0
7305	7206	2	0
7306	7207	2	0
7307	7208	2	0
7308	7209	2	0
7309	7210	2	0
7310	7211	2	0
7311	7212	2	0
7312	7213	2	0
7313	7214	2	0
7314	7215	2	0
7315	7216	2	0
7316	7217	2	0
7317	7218	2	0
7318	7219	2	0
7319	7220	2	0
7320	7221	2	0
7321	7222	2	0
7322	7223	2	0
7323	7224	2	0
7324	7225	2	0
7325	7226	2	0
7326	7227	2	0
7327	7228	2	0
7328	7229	2	0
7329	7230	2	0
7330	7231	2	0
7331	7232	2	0
7332	7233	2	0
7333	7234	2	0
7334	7235	2	0
7335	7236	2	0
7336	7237	2	0
7337	7238	2	0
7338	7239	2	0
7339	7240	2	0
7340	7241	2	0
7341	7242	2	0
7342	7243	2	0
7343	7244	2	0
7344	7245	2	0
7345	7246	2	0
7346	7247	2	0
7347	7248	2	0
7348	7249	2	0
7349	7250	2	0
7350	7251	2	0
7351	7252	2	0
7352	7253	2	0
7353	7254	2	0
7354	7255	2	0
7355	7256	2	0
7356	7257	2	0
7357	7258	2	0
7358	7259	2	0
7359	7260	2	0
7360	7261	2	0
7361	7262	2	0
7362	7263	2	0
7363	7264	2	0
7364	7265	2	0
7365	7266	2	0
7366	7267	2	0
7367	7268	2	0
7368	7269	2	0
7369	7270	2	0
7370	7271	2	0
7371	7272	2	0
7372	7273	2	0
7373	7274	2	0
7374	7275	2	0
7375	7276	2	0
7376	7277	2	0
7377	7278	2	0
7378	7279	2	0
7379	7280	2	0
7380	7281	2	0
7381	7282	2	0
7382	7283	2	0
7383	7284	2	0
7384	7285	2	0
7385	7286	2	0
7386	7287	2	0
7387	7288	2	0
7388	7289	2	0
7389	7290	2	0
7390	7291	2	0
7391	7292	2	0
7392	7293	2	0
7393	7294	2	0
7394	7295	2	0
7395	7296	2	0
7396	7297	2	0
7397	7298	2	0
7398	7299	2	0
7399	7300	2	0
7400	7301	2	0
7401	7302	2	0
7402	7303	2	0
7403	7304	2	0
7404	7305	2	0
7405	7306	2	0
7406	7307	2	0
7407	7308	2	0
7408	7309	2	0
7409	7310	2	0
7410	7311	2	0
7411	7312	2	0
7412	7313	2	0
7413	7314	2	0
7414	7315	2	0
7415	7316	2	0
7416	7317	2	0
7417	7318	2	0
7418	7319	2	0
7419	7320	2	0
7420	7321	2	0
7421	7322	2	0
7422	7323	2	0
7423	7324	2	0
7424	7325	2	0
7425	7326	2	0
7426	7327	2	0
7427	7328	2	0
7428	7329	2	0
7429	7330	2	0
7430	7331	2	0
7431	7332	2	0
7432	7333	2	0
7433	7334	2	0
7434	7335	2	0
7435	7336	2	0
7436	7337	2	0
7437	7338	2	0
7438	7339	2	0
7439	7340	2	0
7440	7341	2	0
7441	7342	2	0
7442	7343	2	0
7443	7344	2	0
7444	7345	2	0
7445	7346	2	0
7446	7347	2	0
7447	7348	2	0
7448	7349	2	0
7449	7350	2	0
7450	7351	2	0
7451	7352	2	0
7452	7353	2	0
7453	7354	2	0
7454	7355	2	0
7455	7356	2	0
7456	7357	2	0
7457	7358	2	0
7458	7359	2	0
7459	7360	2	0
7460	7361	2	0
7461	7362	2	0
7462	7363	2	0
7463	7364	2	0
7464	7365	2	0
7465	7366	2	0
7466	7367	2	0
7467	7368	2	0
7468	7369	2	0
7469	7370	2	0
7470	7371	2	0
7471	7372	2	0
7472	7373	2	0
7473	7374	2	0
7474	7375	2	0
7475	7376	2	0
7476	7377	2	0
7477	7378	2	0
7478	7379	2	0
7479	7380	2	0
7480	7381	2	0
7481	7382	2	0
7482	7383	2	0
7483	7384	2	0
7484	7385	2	0
7485	7386	2	0
7486	7387	2	0
7487	7388	2	0
7488	7389	2	0
7489	7390	2	0
7490	7391	2	0
7491	7392	2	0
7492	7393	2	0
7493	7394	2	0
7494	7395	2	0
7495	7396	2	0
7496	7397	2	0
7497	7398	2	0
7498	7399	2	0
7499	7400	2	0
7500	7401	2	0
7501	7402	2	0
7502	7403	2	0
7503	7404	2	0
7504	7405	2	0
7505	7406	2	0
7506	7407	2	0
7507	7408	2	0
7508	7409	2	0
7509	7410	2	0
7510	7411	2	0
7511	7412	2	0
7512	7413	2	0
7513	7414	2	0
7514	7415	2	0
7515	7416	2	0
7516	7417	2	0
7517	7418	2	0
7518	7419	2	0
7519	7420	2	0
7520	7421	2	0
7521	7422	2	0
7522	7423	2	0
7523	7424	2	0
7524	7425	2	0
7525	7426	2	0
7526	7427	2	0
7527	7428	2	0
7528	7429	2	0
7529	7430	2	0
7530	7431	2	0
7531	7432	2	0
7532	7433	2	0
7533	7434	2	0
7534	7435	2	0
7535	7436	2	0
7536	7437	2	0
7537	7438	2	0
7538	7439	2	0
7539	7440	2	0
7540	7441	2	0
7541	7442	2	0
7542	7443	2	0
7543	7444	2	0
7544	7445	2	0
7545	7446	1	1
7546	7447	1	1
7547	7448	1	1
7548	7449	1	1
7549	7450	1	1
7550	7451	1	1
7551	7452	1	1
7552	7453	1	1
7553	7454	1	1
7554	7455	1	1
7555	7456	1	1
7556	7457	1	1
7557	7458	1	1
7558	7459	1	1
7559	7460	1	1
7560	7461	1	1
7561	7462	1	1
7562	7463	1	1
7563	7464	1	1
7564	7465	1	1
7565	7466	1	1
7566	7467	1	1
7567	7468	1	1
7568	7469	1	1
7569	7470	1	1
7570	7471	1	1
7571	7472	1	1
7572	7473	1	1
7573	7474	1	1
7574	7475	0	2
7575	7476	1	1
7576	7477	1	1
7577	7478	1	1
7578	7479	1	1
7579	7480	1	1
7580	7481	1	1
7581	7482	1	1
7582	7483	1	1
7583	7484	1	1
7584	7485	1	1
7585	7486	0	2
7586	7487	1	1
7587	7488	1	1
7588	7489	1	1
7589	7490	1	1
7590	7491	1	1
7591	7492	1	1
7592	7493	1	1
7593	7494	1	1
7594	7495	1	1
7595	7496	1	1
7596	7497	1	1
7597	7498	1	1
7598	7499	1	1
7599	7500	1	1
7600	7501	1	1
7601	7502	0	2
7602	7503	1	1
7603	7504	1	1
7604	7505	1	1
7605	7506	1	1
7606	7507	1	1
7607	7508	1	1
7608	7509	1	1
7609	7510	1	1
7610	7511	1	1
7611	7512	1	1
7612	7513	1	1
7613	7514	1	1
7614	7515	1	1
7615	7516	1	1
7616	7517	1	1
7617	7518	0	2
7618	7519	1	1
7619	7520	1	1
7620	7521	1	1
7621	7522	1	1
7622	7523	1	1
7623	7524	1	1
7624	7525	1	1
7625	7526	1	1
7626	7527	1	1
7627	7528	1	1
7628	7529	1	1
7629	7530	1	1
7630	7531	1	1
7631	7532	1	1
7632	7533	1	1
7633	7534	1	1
7634	7535	1	1
7635	7536	1	1
7636	7537	1	1
7637	7538	0	2
7638	7539	0	2
7639	7540	0	2
7640	7541	0	2
7641	7542	1	1
7642	7543	1	1
7643	7544	1	1
7644	7545	1	1
7645	7546	1	1
7646	7547	1	1
7647	7548	1	1
7648	7549	1	1
7649	7550	1	1
7650	7551	1	1
7651	7552	1	1
7652	7553	1	1
7653	7554	1	1
7654	7555	1	1
7655	7556	1	1
7656	7557	1	1
7657	7558	1	1
7658	7559	1	1
7659	7560	1	1
7660	7561	1	1
7661	7562	0	2
7662	7563	0	2
7663	7564	0	2
7664	7565	1	1
7665	7566	1	1
7666	7567	1	1
7667	7568	1	1
7668	7569	1	1
7669	7570	1	1
7670	7571	1	1
7671	7572	1	1
7672	7573	0	2
7673	7574	0	2
7674	7575	0	2
7675	7576	0	2
7676	7577	0	2
7677	7578	1	1
7678	7579	1	1
7679	7580	1	1
7680	7581	1	1
7681	7582	1	1
7682	7583	1	1
7683	7584	1	1
7684	7585	1	1
7685	7586	1	1
7686	7587	1	1
7687	7588	1	1
7688	7589	1	1
7689	7590	1	1
7690	7591	0	2
7691	7592	0	2
7692	7593	0	2
7693	7594	0	2
7694	7595	0	2
7695	7596	1	1
7696	7597	1	1
7697	7598	1	1
7698	7599	1	1
7699	7600	1	1
7700	7601	1	1
7701	7602	1	1
7702	7603	1	1
7703	7604	1	1
7704	7605	1	1
7705	7606	1	1
7706	7607	1	1
7707	7608	1	1
7708	7609	1	1
7709	7610	1	1
7710	7611	1	1
7711	7612	0	2
7712	7613	0	2
7713	7614	0	2
7714	7615	0	2
7715	7616	0	2
7716	7617	0	2
7717	7618	1	1
7718	7619	1	1
7719	7620	1	1
7720	7621	1	1
7721	7622	1	1
7722	7623	1	1
7723	7624	1	1
7724	7625	1	1
7725	7626	1	1
7726	7627	1	1
7727	7628	1	1
7728	7629	1	1
7729	7630	1	1
7730	7631	1	1
7731	7632	1	1
7732	7633	1	1
7733	7634	0	2
7734	7635	0	2
7735	7636	0	2
7736	7637	0	2
7737	7638	0	2
7738	7639	0	2
7739	7640	1	1
7740	7641	1	1
7741	7642	1	1
7742	7643	1	1
7743	7644	1	1
7744	7645	1	1
7745	7646	1	1
7746	7647	1	1
7747	7648	1	1
7748	7649	1	1
7749	7650	1	1
7750	7651	1	1
7751	7652	1	1
7752	7653	1	1
7753	7654	1	1
7754	7655	1	1
7755	7656	0	2
7756	7657	0	2
7757	7658	1	1
7758	7659	1	1
7759	7660	1	1
7760	7661	1	1
7761	7662	1	1
7762	7663	1	1
7763	7664	1	1
7764	7665	1	1
7765	7666	1	1
7766	7667	1	1
7767	7668	1	1
7768	7669	1	1
7769	7670	1	1
7770	7671	1	1
7771	7672	1	1
7772	7673	1	1
7773	7674	1	1
7774	7675	1	1
7775	7676	0	2
7776	7677	0	2
7777	7678	0	2
7778	7679	0	2
7779	7680	0	2
7780	7681	0	2
7781	7682	0	2
7782	7683	0	2
7783	7684	0	2
7784	7685	0	2
7785	7686	0	2
7786	7687	1	1
7787	7688	1	1
7788	7689	1	1
7789	7690	1	1
7790	7691	1	1
7791	7692	1	1
7792	7693	1	1
7793	7694	1	1
7794	7695	1	1
7795	7696	1	1
7796	7697	1	1
7797	7698	1	1
7798	7699	1	1
7799	7700	1	1
7800	7701	1	1
7801	7702	1	1
7802	7703	1	1
7803	7704	0	2
7804	7705	0	2
7805	7706	0	2
7806	7707	0	2
7807	7708	1	1
7808	7709	1	1
7809	7710	1	1
7810	7711	1	1
7811	7712	1	1
7812	7713	1	1
7813	7714	1	1
7814	7715	1	1
7815	7716	1	1
7816	7717	1	1
7817	7718	1	1
7818	7719	1	1
7819	7720	1	1
7820	7721	1	1
7821	7722	1	1
7822	7723	1	1
7823	7724	1	1
7824	7725	1	1
7825	7726	1	1
7826	7727	1	1
7827	7728	1	1
7828	7729	0	2
7829	7730	0	2
7830	7731	0	2
7831	7732	0	2
7832	7733	0	2
7833	7734	0	2
7834	7735	1	1
7835	7736	1	1
7836	7737	1	1
7837	7738	1	1
7838	7739	1	1
7839	7740	1	1
7840	7741	1	1
7841	7742	1	1
7842	7743	1	1
7843	7744	1	1
7844	7745	1	1
7845	7746	1	1
7846	7747	1	1
7847	7748	0	2
7848	7749	0	2
7849	7750	0	2
7850	7751	0	2
7851	7752	0	2
7852	7753	1	1
7853	7754	1	1
7854	7755	1	1
7855	7756	1	1
7856	7757	1	1
7857	7758	1	1
7858	7759	1	1
7859	7760	1	1
7860	7761	1	1
7861	7762	1	1
7862	7763	1	1
7863	7764	1	1
7864	7765	1	1
7865	7766	1	1
7866	7767	1	1
7867	7768	1	1
7868	7769	1	1
7869	7770	1	1
7870	7771	1	1
7871	7772	1	1
7872	7773	1	1
7873	7774	0	2
7874	7775	0	2
7875	7776	0	2
7876	7777	0	2
7877	7778	0	2
7878	7779	0	2
7879	7780	1	1
7880	7781	1	1
7881	7782	1	1
7882	7783	1	1
7883	7784	1	1
7884	7785	1	1
7885	7786	1	1
7886	7787	1	1
7887	7788	1	1
7888	7789	1	1
7889	7790	1	1
7890	7791	1	1
7891	7792	1	1
7892	7793	1	1
7893	7794	1	1
7894	7795	1	1
7895	7796	0	2
7896	7797	0	2
7897	7798	0	2
7898	7799	0	2
7899	7800	0	2
7900	7801	0	2
7901	7802	0	2
7902	7803	0	2
7903	7804	0	2
7904	7805	1	1
7905	7806	1	1
7906	7807	1	1
7907	7808	1	1
7908	7809	1	1
7909	7810	1	1
7910	7811	1	1
7911	7812	1	1
7912	7813	1	1
7913	7814	1	1
7914	7815	1	1
7915	7816	1	1
7916	7817	1	1
7917	7818	0	2
7918	7819	0	2
7919	7820	0	2
7920	7821	0	2
7921	7822	0	2
7922	7823	0	2
7923	7824	0	2
7924	7825	0	2
7925	7826	1	1
7926	7827	1	1
7927	7828	1	1
7928	7829	1	1
7929	7830	1	1
7930	7831	1	1
7931	7832	1	1
7932	7833	1	1
7933	7834	1	1
7934	7835	1	1
7935	7836	1	1
7936	7837	1	1
7937	7838	0	2
7938	7839	0	2
7939	7840	0	2
7940	7841	0	2
7941	7842	0	2
7942	7843	0	2
7943	7844	0	2
7944	7845	0	2
7945	7846	0	2
7946	7847	0	2
7947	7848	0	2
7948	7849	0	2
7949	7850	1	1
7950	7851	1	1
7951	7852	1	1
7952	7853	1	1
7953	7854	1	1
7954	7855	1	1
7955	7856	1	1
7956	7857	1	1
7957	7858	1	1
7958	7859	1	1
7959	7860	1	1
7960	7861	1	1
7961	7862	1	1
7962	7863	0	2
7963	7864	0	2
7964	7865	0	2
7965	7866	0	2
7966	7867	0	2
7967	7868	0	2
7968	7869	0	2
7969	7870	0	2
7970	7871	0	2
7971	7872	0	2
7972	7873	0	2
7973	7874	0	2
7974	7875	0	2
7975	7876	1	1
7976	7877	1	1
7977	7878	1	1
7978	7879	1	1
7979	7880	1	1
7980	7881	1	1
7981	7882	1	1
7982	7883	1	1
7983	7884	1	1
7984	7885	1	1
7985	7886	1	1
7986	7887	1	1
7987	7888	1	1
7988	7889	1	1
7989	7890	1	1
7990	7891	0	2
7991	7892	0	2
7992	7893	0	2
7993	7894	0	2
7994	7895	0	2
7995	7896	0	2
7996	7897	0	2
7997	7898	0	2
7998	7899	0	2
7999	7900	0	2
8000	7901	0	2
8001	7902	0	2
8002	7903	0	2
8003	7904	0	2
8004	7905	1	1
8005	7906	1	1
8006	7907	1	1
8007	7908	1	1
8008	7909	1	1
8009	7910	1	1
8010	7911	1	1
8011	7912	1	1
8012	7913	1	1
8013	7914	1	1
8014	7915	1	1
8015	7916	1	1
8016	7917	1	1
8017	7918	1	1
8018	7919	1	1
8019	7920	0	2
8020	7921	0	2
8021	7922	1	1
8022	7923	1	1
8023	7924	1	1
8024	7925	1	1
8025	7926	1	1
8026	7927	1	1
8027	7928	1	1
8028	7929	1	1
8029	7930	1	1
8030	7931	1	1
8031	7932	1	1
8032	7933	1	1
8033	7934	1	1
8034	7935	0	2
8035	7936	0	2
8036	7937	0	2
8037	7938	0	2
8038	7939	0	2
8039	7940	0	2
8040	7941	0	2
8041	7942	0	2
8042	7943	0	2
8043	7944	0	2
8044	7945	0	2
8045	7946	0	2
8046	7947	1	1
8047	7948	1	1
8048	7949	1	1
8049	7950	1	1
8050	7951	1	1
8051	7952	1	1
8052	7953	1	1
8053	7954	1	1
8054	7955	1	1
8055	7956	1	1
8056	7957	1	1
8057	7958	1	1
8058	7959	1	1
8059	7960	0	2
8060	7961	0	2
8061	7962	0	2
8062	7963	0	2
8063	7964	0	2
8064	7965	0	2
8065	7966	0	2
8066	7967	0	2
8067	7968	0	2
8068	7969	0	2
8069	7970	0	2
8070	7971	0	2
8071	7972	0	2
8072	7973	0	2
8073	7974	1	1
8074	7975	1	1
8075	7976	1	1
8076	7977	1	1
8077	7978	1	1
8078	7979	1	1
8079	7980	1	1
8080	7981	1	1
8081	7982	1	1
8082	7983	1	1
8083	7984	1	1
8084	7985	1	1
8085	7986	1	1
8086	7987	1	1
8087	7988	1	1
8088	7989	1	1
8089	7990	0	2
8090	7991	0	2
8091	7992	0	2
8092	7993	0	2
8093	7994	0	2
8094	7995	0	2
8095	7996	0	2
8096	7997	0	2
8097	7998	0	2
8098	7999	0	2
8099	8000	0	2
8100	8001	0	2
8101	8002	0	2
8102	8003	0	2
8103	8004	1	1
8104	8005	1	1
8105	8006	1	1
8106	8007	1	1
8107	8008	1	1
8108	8009	1	1
8109	8010	1	1
8110	8011	1	1
8111	8012	1	1
8112	8013	1	1
8113	8014	1	1
8114	8015	1	1
8115	8016	1	1
8116	8017	1	1
8117	8018	1	1
8118	8019	1	1
8119	8020	1	1
8120	8021	1	1
8121	8022	1	1
8122	8023	1	1
8123	8024	0	2
8124	8025	0	2
8125	8026	0	2
8126	8027	0	2
8127	8028	0	2
8128	8029	0	2
8129	8030	0	2
8130	8031	0	2
8131	8032	0	2
8132	8033	0	2
8133	8034	0	2
8134	8035	0	2
8135	8036	0	2
8136	8037	1	1
8137	8038	1	1
8138	8039	1	1
8139	8040	1	1
8140	8041	1	1
8141	8042	1	1
8142	8043	1	1
8143	8044	1	1
8144	8045	1	1
8145	8046	1	1
8146	8047	1	1
8147	8048	1	1
8148	8049	0	2
8149	8050	0	2
8150	8051	0	2
8151	8052	0	2
8152	8053	0	2
8153	8054	0	2
8154	8055	0	2
8155	8056	0	2
8156	8057	0	2
8157	8058	0	2
8158	8059	0	2
8159	8060	0	2
8160	8061	0	2
8161	8062	0	2
8162	8063	1	1
8163	8064	1	1
8164	8065	1	1
8165	8066	1	1
8166	8067	1	1
8167	8068	1	1
8168	8069	1	1
8169	8070	1	1
8170	8071	1	1
8171	8072	1	1
8172	8073	1	1
8173	8074	1	1
8174	8075	1	1
8175	8076	1	1
8176	8077	1	1
8177	8078	1	1
8178	8079	1	1
8179	8080	1	1
8180	8081	1	1
8181	8082	0	2
8182	8083	0	2
8183	8084	0	2
8184	8085	0	2
8185	8086	0	2
8186	8087	0	2
8187	8088	0	2
8188	8089	0	2
8189	8090	0	2
8190	8091	0	2
8191	8092	0	2
8192	8093	0	2
8193	8094	0	2
8194	8095	0	2
8195	8096	0	2
8196	8097	0	2
8197	8098	0	2
8198	8099	0	2
8199	8100	1	1
8200	8101	1	1
8201	8102	1	1
8202	8103	1	1
8203	8104	1	1
8204	8105	1	1
8205	8106	1	1
8206	8107	1	1
8207	8108	1	1
8208	8109	1	1
8209	8110	1	1
8210	8111	1	1
8211	8112	1	1
8212	8113	1	1
8213	8114	1	1
8214	8115	1	1
8215	8116	1	1
8216	8117	0	2
8217	8118	0	2
8218	8119	0	2
8219	8120	0	2
8220	8121	0	2
8221	8122	0	2
8222	8123	0	2
8223	8124	0	2
8224	8125	0	2
8225	8126	0	2
8226	8127	0	2
8227	8128	0	2
8228	8129	0	2
8229	8130	1	1
8230	8131	1	1
8231	8132	1	1
8232	8133	1	1
8233	8134	1	1
8234	8135	1	1
8235	8136	1	1
8236	8137	1	1
8237	8138	1	1
8238	8139	1	1
8239	8140	1	1
8240	8141	1	1
8241	8142	1	1
8242	8143	1	1
8243	8144	1	1
8244	8145	1	1
8245	8146	1	1
8246	8147	0	2
8247	8148	0	2
8248	8149	0	2
8249	8150	0	2
8250	8151	0	2
8251	8152	0	2
8252	8153	0	2
8253	8154	0	2
8254	8155	0	2
8255	8156	0	2
8256	8157	0	2
8257	8158	0	2
8258	8159	0	2
8259	8160	0	2
8260	8161	0	2
8261	8162	1	1
8262	8163	1	1
8263	8164	1	1
8264	8165	1	1
8265	8166	1	1
8266	8167	1	1
8267	8168	1	1
8268	8169	1	1
8269	8170	1	1
8270	8171	1	1
8271	8172	1	1
8272	8173	1	1
8273	8174	1	1
8274	8175	1	1
8275	8176	1	1
8276	8177	1	1
8277	8178	1	1
8278	8179	1	1
8279	8180	1	1
8280	8181	0	2
8281	8182	0	2
8282	8183	0	2
8283	8184	0	2
8284	8185	0	2
8285	8186	0	2
8286	8187	0	2
8287	8188	0	2
8288	8189	0	2
8289	8190	0	2
8290	8191	0	2
8291	8192	1	1
8292	8193	1	1
8293	8194	1	1
8294	8195	1	1
8295	8196	1	1
8296	8197	1	1
8297	8198	1	1
8298	8199	1	1
8299	8200	1	1
8300	8201	1	1
8301	8202	1	1
8302	8203	1	1
8303	8204	1	1
8304	8205	1	1
8305	8206	1	1
8306	8207	1	1
8307	8208	0	2
8308	8209	0	2
8309	8210	0	2
8310	8211	0	2
8311	8212	0	2
8312	8213	0	2
8313	8214	0	2
8314	8215	0	2
8315	8216	0	2
8316	8217	0	2
8317	8218	1	1
8318	8219	1	1
8319	8220	1	1
8320	8221	1	1
8321	8222	1	1
8322	8223	1	1
8323	8224	1	1
8324	8225	1	1
8325	8226	1	1
8326	8227	1	1
8327	8228	1	1
8328	8229	1	1
8329	8230	1	1
8330	8231	1	1
8331	8232	1	1
8332	8233	1	1
8333	8234	1	1
8334	8235	0	2
8335	8236	0	2
8336	8237	0	2
8337	8238	0	2
8338	8239	0	2
8339	8240	0	2
8340	8241	0	2
8341	8242	0	2
8342	8243	0	2
8343	8244	0	2
8344	8245	0	2
8345	8246	0	2
8346	8247	0	2
8347	8248	0	2
8348	8249	0	2
8349	8250	0	2
8350	8251	0	2
8351	8252	0	2
8352	8253	0	2
8353	8254	1	1
8354	8255	1	1
8355	8256	1	1
8356	8257	1	1
8357	8258	1	1
8358	8259	1	1
8359	8260	1	1
8360	8261	1	1
8361	8262	1	1
8362	8263	1	1
8363	8264	1	1
8364	8265	1	1
8365	8266	1	1
8366	8267	1	1
8367	8268	1	1
8368	8269	1	1
8369	8270	0	2
8370	8271	0	2
8371	8272	0	2
8372	8273	0	2
8373	8274	0	2
8374	8275	0	2
8375	8276	0	2
8376	8277	0	2
8377	8278	0	2
8378	8279	0	2
8379	8280	0	2
8380	8281	0	2
8381	8282	0	2
8382	8283	0	2
8383	8284	0	2
8384	8285	1	1
8385	8286	1	1
8386	8287	1	1
8387	8288	1	1
8388	8289	1	1
8389	8290	1	1
8390	8291	1	1
8391	8292	1	1
8392	8293	1	1
8393	8294	1	1
8394	8295	1	1
8395	8296	1	1
8396	8297	1	1
8397	8298	1	1
8398	8299	1	1
8399	8300	1	1
8400	8301	1	1
8401	8302	1	1
8402	8303	1	1
8403	8304	0	2
8404	8305	0	2
8405	8306	0	2
8406	8307	0	2
8407	8308	0	2
8408	8309	0	2
8409	8310	0	2
8410	8311	0	2
8411	8312	0	2
8412	8313	0	2
8413	8314	0	2
8414	8315	0	2
8415	8316	0	2
8416	8317	0	2
8417	8318	0	2
8418	8319	0	2
8419	8320	0	2
8420	8321	0	2
8421	8322	0	2
8422	8323	0	2
8423	8324	0	2
8424	8325	0	2
8425	8326	0	2
8426	8327	1	1
8427	8328	1	1
8428	8329	1	1
8429	8330	1	1
8430	8331	1	1
8431	8332	1	1
8432	8333	1	1
8433	8334	1	1
8434	8335	1	1
8435	8336	1	1
8436	8337	1	1
8437	8338	1	1
8438	8339	1	1
8439	8340	0	2
8440	8341	0	2
8441	8342	0	2
8442	8343	0	2
8443	8344	0	2
8444	8345	0	2
8445	8346	0	2
8446	8347	0	2
8447	8348	0	2
8448	8349	0	2
8449	8350	0	2
8450	8351	0	2
8451	8352	0	2
8452	8353	0	2
8453	8354	0	2
8454	8355	0	2
8455	8356	1	1
8456	8357	1	1
8457	8358	1	1
8458	8359	1	1
8459	8360	1	1
8460	8361	1	1
8461	8362	1	1
8462	8363	1	1
8463	8364	1	1
8464	8365	1	1
8465	8366	1	1
8466	8367	1	1
8467	8368	1	1
8468	8369	1	1
8469	8370	1	1
8470	8371	1	1
8471	8372	1	1
8472	8373	1	1
8473	8374	1	1
8474	8375	1	1
8475	8376	1	1
8476	8377	1	1
8477	8378	0	2
8478	8379	0	2
8479	8380	0	2
8480	8381	0	2
8481	8382	0	2
8482	8383	0	2
8483	8384	0	2
8484	8385	0	2
8485	8386	0	2
8486	8387	0	2
8487	8388	0	2
8488	8389	0	2
8489	8390	0	2
8490	8391	0	2
8491	8392	0	2
8492	8393	0	2
8493	8394	0	2
8494	8395	0	2
8495	8396	0	2
8496	8397	0	2
8497	8398	0	2
8498	8399	0	2
8499	8400	0	2
8500	8401	0	2
8501	8402	1	1
8502	8403	1	1
8503	8404	1	1
8504	8405	1	1
8505	8406	1	1
8506	8407	1	1
8507	8408	1	1
8508	8409	1	1
8509	8410	1	1
8510	8411	1	1
8511	8412	1	1
8512	8413	1	1
8513	8414	1	1
8514	8415	1	1
8515	8416	0	2
8516	8417	0	2
8517	8418	0	2
8518	8419	0	2
8519	8420	0	2
8520	8421	0	2
8521	8422	0	2
8522	8423	0	2
8523	8424	0	2
8524	8425	0	2
8525	8426	0	2
8526	8427	0	2
8527	8428	0	2
8528	8429	0	2
8529	8430	0	2
8530	8431	0	2
8531	8432	0	2
8532	8433	0	2
8533	8434	0	2
8534	8435	0	2
8535	8436	1	1
8536	8437	1	1
8537	8438	1	1
8538	8439	1	1
8539	8440	1	1
8540	8441	1	1
8541	8442	1	1
8542	8443	1	1
8543	8444	1	1
8544	8445	1	1
8545	8446	1	1
8546	8447	1	1
8547	8448	0	2
8548	8449	0	2
8549	8450	0	2
8550	8451	0	2
8551	8452	0	2
8552	8453	0	2
8553	8454	0	2
8554	8455	0	2
8555	8456	0	2
8556	8457	0	2
8557	8458	0	2
8558	8459	0	2
8559	8460	0	2
8560	8461	0	2
8561	8462	0	2
8562	8463	0	2
8563	8464	0	2
8564	8465	0	2
8565	8466	0	2
8566	8467	0	2
8567	8468	0	2
8568	8469	2	0
8569	8470	2	0
8570	8471	2	0
8571	8472	2	0
8572	8473	2	0
8573	8474	2	0
8574	8475	2	0
8575	8476	2	0
8576	8477	2	0
8577	8478	2	0
8578	8479	2	0
8579	8480	2	0
8580	8481	1	1
8581	8482	1	1
8582	8483	1	1
8583	8484	1	1
8584	8485	1	1
8585	8486	1	1
8586	8487	1	1
8587	8488	1	1
8588	8489	1	1
8589	8490	1	1
8590	8491	1	1
8591	8492	1	1
8592	8493	1	1
8593	8494	2	0
8594	8495	2	0
8595	8496	2	0
8596	8497	2	0
8597	8498	2	0
8598	8499	2	0
8599	8500	2	0
8600	8501	1	1
8601	8502	1	1
8602	8503	1	1
8603	8504	1	1
8604	8505	1	1
8605	8506	1	1
8606	8507	1	1
8607	8508	1	1
8608	8509	1	1
8609	8510	1	1
8610	8511	1	1
8611	8512	2	0
8612	8513	2	0
8613	8514	1	1
8614	8515	2	0
8615	8516	1	1
8616	8517	1	1
8617	8518	1	1
8618	8519	1	1
8619	8520	2	0
8620	8521	1	1
8621	8522	1	1
8622	8523	2	0
8623	8524	2	0
8624	8525	2	0
8625	8526	2	0
8626	8527	1	1
8627	8528	1	1
8628	8529	1	1
8629	8530	1	1
8630	8531	2	0
8631	8532	1	1
8632	8533	2	0
8633	8534	2	0
8634	8535	1	1
8635	8536	0	2
8636	8537	1	1
8637	8538	0	2
8638	8539	1	1
8639	8540	1	1
8640	8541	0	2
8641	8542	1	1
8642	8543	1	1
8643	8544	0	2
8644	8545	0	2
8645	8546	0	2
8646	8547	0	2
8647	8548	0	2
8648	8549	0	2
8649	8550	1	1
8650	8551	0	2
8651	8552	1	1
8652	8553	0	2
8653	8554	1	1
8654	8555	0	2
8655	8556	0	2
8656	8557	0	2
8657	8558	1	1
8658	8559	0	2
8659	8560	0	2
8660	8561	0	2
8661	8562	1	1
8662	8563	0	2
8663	8564	0	2
8664	8565	1	1
8665	8566	1	1
8666	8567	0	2
8667	8568	0	2
8668	8569	0	2
8669	8570	2	0
8670	8571	2	0
8671	8572	2	0
8672	8573	2	0
8673	8574	2	0
8674	8575	2	0
8675	8576	2	0
8676	8577	2	0
8677	8578	2	0
8678	8579	2	0
8679	8580	2	0
8680	8581	2	0
8681	8582	2	0
8682	8583	2	0
8683	8584	2	0
8684	8585	2	0
8685	8586	2	0
8686	8587	2	0
8687	8588	2	0
8688	8589	2	0
8689	8590	2	0
8690	8591	2	0
8691	8592	2	0
8692	8593	2	0
8693	8594	2	0
8694	8595	2	0
8695	8596	2	0
8696	8597	2	0
8697	8598	2	0
8698	8599	2	0
8699	8600	2	0
8700	8601	2	0
8701	8602	2	0
8702	8603	2	0
8703	8604	2	0
8704	8605	2	0
8705	8606	2	0
8706	8607	2	0
8707	8608	2	0
8708	8609	2	0
8709	8610	2	0
8710	8611	2	0
8711	8612	2	0
8712	8613	2	0
8713	8614	2	0
8714	8615	2	0
8715	8616	2	0
8716	8617	2	0
8717	8618	2	0
8718	8619	2	0
8719	8620	2	0
8720	8621	2	0
8721	8622	2	0
8722	8623	2	0
8723	8624	2	0
8724	8625	2	0
8725	8626	2	0
8726	8627	2	0
8727	8628	2	0
8728	8629	2	0
8729	8630	2	0
8730	8631	2	0
8731	8632	2	0
8732	8633	2	0
8733	8634	2	0
8734	8635	2	0
8735	8636	2	0
8736	8637	2	0
8737	8638	2	0
8738	8639	2	0
8739	8640	2	0
8740	8641	2	0
8741	8642	2	0
8742	8643	2	0
8743	8644	2	0
8744	8645	2	0
8745	8646	2	0
8746	8647	2	0
8747	8648	2	0
8748	8649	2	0
8749	8650	2	0
8750	8651	2	0
8751	8652	2	0
8752	8653	2	0
8753	8654	2	0
8754	8655	2	0
8755	8656	2	0
8756	8657	2	0
8757	8658	2	0
8758	8659	2	0
8759	8660	2	0
8760	8661	2	0
8761	8662	2	0
8762	8663	2	0
8763	8664	2	0
8764	8665	2	0
8765	8666	2	0
8766	8667	2	0
8767	8668	2	0
8768	8669	2	0
8769	8670	2	0
8770	8671	2	0
8771	8672	2	0
8772	8673	2	0
8773	8674	2	0
8774	8675	2	0
8775	8676	2	0
8776	8677	2	0
8777	8678	2	0
8778	8679	2	0
8779	8680	2	0
8780	8681	2	0
8781	8682	2	0
8782	8683	2	0
8783	8684	2	0
8784	8685	2	0
8785	8686	2	0
8786	8687	2	0
8787	8688	2	0
8788	8689	2	0
8789	8690	2	0
8790	8691	2	0
8791	8692	2	0
8792	8693	2	0
8793	8694	2	0
8794	8695	2	0
8795	8696	2	0
8796	8697	2	0
8797	8698	2	0
8798	8699	2	0
8799	8700	2	0
8800	8701	2	0
8801	8702	2	0
8802	8703	2	0
8803	8704	2	0
8804	8705	2	0
8805	8706	2	0
8806	8707	2	0
8807	8708	2	0
8808	8709	2	0
8809	8710	2	0
8810	8711	2	0
8811	8712	2	0
8812	8713	2	0
8813	8714	2	0
8814	8715	2	0
8815	8716	2	0
8816	8717	2	0
8817	8718	2	0
8818	8719	2	0
8819	8720	2	0
8820	8721	2	0
8821	8722	2	0
8822	8723	2	0
8823	8724	2	0
8824	8725	2	0
8825	8726	2	0
8826	8727	2	0
8827	8728	2	0
8828	8729	2	0
8829	8730	2	0
8830	8731	2	0
8831	8732	2	0
8832	8733	2	0
8833	8734	2	0
8834	8735	2	0
8835	8736	2	0
8836	8737	2	0
8837	8738	2	0
8838	8739	2	0
8839	8740	2	0
8840	8741	2	0
8841	8742	2	0
8842	8743	2	0
8843	8744	2	0
8844	8745	2	0
8845	8746	2	0
8846	8747	2	0
8847	8748	2	0
8848	8749	2	0
8849	8750	2	0
8850	8751	2	0
8851	8752	2	0
8852	8753	2	0
8853	8754	2	0
8854	8755	2	0
8855	8756	2	0
8856	8757	2	0
8857	8758	2	0
8858	8759	2	0
8859	8760	2	0
8860	8761	2	0
8861	8762	2	0
8862	8763	2	0
8863	8764	2	0
8864	8765	2	0
8865	8766	2	0
8866	8767	2	0
8867	8768	2	0
8868	8769	2	0
8869	8770	2	0
8870	8771	2	0
8871	8772	2	0
8872	8773	2	0
8873	8774	2	0
8874	8775	2	0
8875	8776	2	0
8876	8777	2	0
8877	8778	2	0
8878	8779	2	0
8879	8780	2	0
8880	8781	2	0
8881	8782	2	0
8882	8783	2	0
8883	8784	2	0
8884	8785	2	0
8885	8786	2	0
8886	8787	2	0
8887	8788	2	0
8888	8789	2	0
8889	8790	2	0
8890	8791	2	0
8891	8792	2	0
8892	8793	2	0
8893	8794	2	0
8894	8795	2	0
8895	8796	2	0
8896	8797	2	0
8897	8798	2	0
8898	8799	2	0
8899	8800	2	0
8900	8801	2	0
8901	8802	2	0
8902	8803	2	0
8903	8804	2	0
8904	8805	2	0
8905	8806	2	0
8906	8807	2	0
8907	8808	2	0
8908	8809	2	0
8909	8810	2	0
8910	8811	2	0
8911	8812	2	0
8912	8813	2	0
8913	8814	2	0
8914	8815	2	0
8915	8816	2	0
8916	8817	2	0
8917	8818	2	0
8918	8819	2	0
8919	8820	2	0
8920	8821	2	0
8921	8822	2	0
8922	8823	2	0
8923	8824	2	0
8924	8825	2	0
8925	8826	2	0
8926	8827	2	0
8927	8828	2	0
8928	8829	2	0
8929	8830	2	0
8930	8831	2	0
8931	8832	2	0
8932	8833	2	0
8933	8834	2	0
8934	8835	2	0
8935	8836	2	0
8936	8837	2	0
8937	8838	2	0
8938	8839	2	0
8939	8840	2	0
8940	8841	2	0
8941	8842	2	0
8942	8843	2	0
8943	8844	2	0
8944	8845	2	0
8945	8846	2	0
8946	8847	2	0
8947	8848	2	0
8948	8849	2	0
8949	8850	2	0
8950	8851	2	0
8951	8852	2	0
8952	8853	2	0
8953	8854	2	0
8954	8855	2	0
8955	8856	2	0
8956	8857	2	0
8957	8858	2	0
8958	8859	2	0
8959	8860	2	0
8960	8861	2	0
8961	8862	2	0
8962	8863	2	0
8963	8864	2	0
8964	8865	2	0
8965	8866	2	0
8966	8867	2	0
8967	8868	2	0
8968	8869	2	0
8969	8870	2	0
8970	8871	2	0
8971	8872	2	0
8972	8873	2	0
8973	8874	2	0
8974	8875	2	0
8975	8876	2	0
8976	8877	2	0
8977	8878	2	0
8978	8879	2	0
8979	8880	2	0
8980	8881	2	0
8981	8882	2	0
8982	8883	2	0
8983	8884	2	0
8984	8885	2	0
8985	8886	2	0
8986	8887	2	0
8987	8888	2	0
8988	8889	2	0
8989	8890	2	0
8990	8891	1	1
8991	8892	1	1
8992	8893	1	1
8993	8894	1	1
8994	8895	1	1
8995	8896	1	1
8996	8897	1	1
8997	8898	1	1
8998	8899	1	1
8999	8900	1	1
9000	8901	1	1
9001	8902	1	1
9002	8903	1	1
9003	8904	1	1
9004	8905	1	1
9005	8906	1	1
9006	8907	1	1
9007	8908	1	1
9008	8909	1	1
9009	8910	1	1
9010	8911	1	1
9011	8912	1	1
9012	8913	0	2
9013	8914	0	2
9014	8915	1	1
9015	8916	1	1
9016	8917	1	1
9017	8918	1	1
9018	8919	1	1
9019	8920	1	1
9020	8921	1	1
9021	8922	1	1
9022	8923	1	1
9023	8924	1	1
9024	8925	1	1
9025	8926	1	1
9026	8927	1	1
9027	8928	1	1
9028	8929	1	1
9029	8930	1	1
9030	8931	1	1
9031	8932	1	1
9032	8933	1	1
9033	8934	1	1
9034	8935	1	1
9035	8936	1	1
9036	8937	1	1
9037	8938	1	1
9038	8939	1	1
9039	8940	1	1
9040	8941	1	1
9041	8942	1	1
9042	8943	1	1
9043	8944	1	1
9044	8945	1	1
9045	8946	1	1
9046	8947	1	1
9047	8948	1	1
9048	8949	0	2
9049	8950	1	1
9050	8951	1	1
9051	8952	1	1
9052	8953	1	1
9053	8954	1	1
9054	8955	1	1
9055	8956	1	1
9056	8957	1	1
9057	8958	1	1
9058	8959	1	1
9059	8960	1	1
9060	8961	1	1
9061	8962	1	1
9062	8963	1	1
9063	8964	1	1
9064	8965	1	1
9065	8966	0	2
9066	8967	1	1
9067	8968	1	1
9068	8969	1	1
9069	8970	1	1
9070	8971	1	1
9071	8972	1	1
9072	8973	1	1
9073	8974	1	1
9074	8975	1	1
9075	8976	1	1
9076	8977	1	1
9077	8978	1	1
9078	8979	1	1
9079	8980	1	1
9080	8981	1	1
9081	8982	1	1
9082	8983	1	1
9083	8984	1	1
9084	8985	0	2
9085	8986	0	2
9086	8987	1	1
9087	8988	1	1
9088	8989	1	1
9089	8990	1	1
9090	8991	1	1
9091	8992	1	1
9092	8993	1	1
9093	8994	1	1
9094	8995	1	1
9095	8996	1	1
9096	8997	1	1
9097	8998	1	1
9098	8999	1	1
9099	9000	1	1
9100	9001	1	1
9101	9002	1	1
9102	9003	1	1
9103	9004	1	1
9104	9005	1	1
9105	9006	1	1
9106	9007	1	1
9107	9008	1	1
9108	9009	1	1
9109	9010	1	1
9110	9011	1	1
9111	9012	1	1
9112	9013	1	1
9113	9014	1	1
9114	9015	1	1
9115	9016	1	1
9116	9017	1	1
9117	9018	0	2
9118	9019	0	2
9119	9020	1	1
9120	9021	1	1
9121	9022	1	1
9122	9023	1	1
9123	9024	1	1
9124	9025	1	1
9125	9026	1	1
9126	9027	1	1
9127	9028	1	1
9128	9029	1	1
9129	9030	1	1
9130	9031	1	1
9131	9032	0	2
9132	9033	0	2
9133	9034	1	1
9134	9035	1	1
9135	9036	1	1
9136	9037	1	1
9137	9038	1	1
9138	9039	1	1
9139	9040	1	1
9140	9041	1	1
9141	9042	1	1
9142	9043	1	1
9143	9044	1	1
9144	9045	1	1
9145	9046	1	1
9146	9047	1	1
9147	9048	1	1
9148	9049	0	2
9149	9050	0	2
9150	9051	0	2
9151	9052	0	2
9152	9053	1	1
9153	9054	1	1
9154	9055	1	1
9155	9056	1	1
9156	9057	1	1
9157	9058	1	1
9158	9059	1	1
9159	9060	1	1
9160	9061	1	1
9161	9062	1	1
9162	9063	1	1
9163	9064	1	1
9164	9065	0	2
9165	9066	0	2
9166	9067	0	2
9167	9068	1	1
9168	9069	1	1
9169	9070	1	1
9170	9071	1	1
9171	9072	1	1
9172	9073	1	1
9173	9074	1	1
9174	9075	1	1
9175	9076	1	1
9176	9077	1	1
9177	9078	1	1
9178	9079	1	1
9179	9080	1	1
9180	9081	1	1
9181	9082	1	1
9182	9083	1	1
9183	9084	1	1
9184	9085	1	1
9185	9086	1	1
9186	9087	0	2
9187	9088	0	2
9188	9089	0	2
9189	9090	0	2
9190	9091	0	2
9191	9092	0	2
9192	9093	0	2
9193	9094	0	2
9194	9095	0	2
9195	9096	1	1
9196	9097	1	1
9197	9098	1	1
9198	9099	1	1
9199	9100	1	1
9200	9101	1	1
9201	9102	1	1
9202	9103	1	1
9203	9104	1	1
9204	9105	1	1
9205	9106	1	1
9206	9107	1	1
9207	9108	1	1
9208	9109	1	1
9209	9110	1	1
9210	9111	1	1
9211	9112	1	1
9212	9113	1	1
9213	9114	1	1
9214	9115	1	1
9215	9116	1	1
9216	9117	1	1
9217	9118	0	2
9218	9119	1	1
9219	9120	1	1
9220	9121	1	1
9221	9122	1	1
9222	9123	1	1
9223	9124	1	1
9224	9125	1	1
9225	9126	1	1
9226	9127	1	1
9227	9128	1	1
9228	9129	1	1
9229	9130	1	1
9230	9131	1	1
9231	9132	1	1
9232	9133	1	1
9233	9134	1	1
9234	9135	1	1
9235	9136	1	1
9236	9137	0	2
9237	9138	0	2
9238	9139	0	2
9239	9140	0	2
9240	9141	0	2
9241	9142	0	2
9242	9143	0	2
9243	9144	0	2
9244	9145	1	1
9245	9146	1	1
9246	9147	1	1
9247	9148	1	1
9248	9149	1	1
9249	9150	1	1
9250	9151	1	1
9251	9152	1	1
9252	9153	1	1
9253	9154	1	1
9254	9155	1	1
9255	9156	1	1
9256	9157	1	1
9257	9158	1	1
9258	9159	1	1
9259	9160	1	1
9260	9161	1	1
9261	9162	1	1
9262	9163	1	1
9263	9164	1	1
9264	9165	1	1
9265	9166	1	1
9266	9167	0	2
9267	9168	0	2
9268	9169	0	2
9269	9170	0	2
9270	9171	0	2
9271	9172	0	2
9272	9173	1	1
9273	9174	1	1
9274	9175	1	1
9275	9176	1	1
9276	9177	1	1
9277	9178	1	1
9278	9179	1	1
9279	9180	1	1
9280	9181	1	1
9281	9182	1	1
9282	9183	1	1
9283	9184	1	1
9284	9185	1	1
9285	9186	1	1
9286	9187	1	1
9287	9188	1	1
9288	9189	0	2
9289	9190	0	2
9290	9191	0	2
9291	9192	0	2
9292	9193	0	2
9293	9194	0	2
9294	9195	0	2
9295	9196	0	2
9296	9197	0	2
9297	9198	1	1
9298	9199	0	2
9299	9200	1	1
9300	9201	1	1
9301	9202	1	1
9302	9203	1	1
9303	9204	1	1
9304	9205	1	1
9305	9206	1	1
9306	9207	1	1
9307	9208	1	1
9308	9209	1	1
9309	9210	1	1
9310	9211	1	1
9311	9212	1	1
9312	9213	1	1
9313	9214	1	1
9314	9215	1	1
9315	9216	1	1
9316	9217	1	1
9317	9218	0	2
9318	9219	0	2
9319	9220	0	2
9320	9221	0	2
9321	9222	0	2
9322	9223	0	2
9323	9224	0	2
9324	9225	0	2
9325	9226	0	2
9326	9227	0	2
9327	9228	0	2
9328	9229	1	1
9329	9230	1	1
9330	9231	1	1
9331	9232	1	1
9332	9233	1	1
9333	9234	1	1
9334	9235	1	1
9335	9236	1	1
9336	9237	1	1
9337	9238	1	1
9338	9239	1	1
9339	9240	1	1
9340	9241	1	1
9341	9242	1	1
9342	9243	1	1
9343	9244	1	1
9344	9245	1	1
9345	9246	1	1
9346	9247	1	1
9347	9248	1	1
9348	9249	1	1
9349	9250	1	1
9350	9251	1	1
9351	9252	1	1
9352	9253	1	1
9353	9254	1	1
9354	9255	1	1
9355	9256	1	1
9356	9257	0	2
9357	9258	0	2
9358	9259	0	2
9359	9260	0	2
9360	9261	0	2
9361	9262	0	2
9362	9263	0	2
9363	9264	1	1
9364	9265	1	1
9365	9266	0	2
9366	9267	1	1
9367	9268	1	1
9368	9269	1	1
9369	9270	1	1
9370	9271	1	1
9371	9272	1	1
9372	9273	1	1
9373	9274	1	1
9374	9275	1	1
9375	9276	1	1
9376	9277	1	1
9377	9278	1	1
9378	9279	1	1
9379	9280	1	1
9380	9281	1	1
9381	9282	1	1
9382	9283	1	1
9383	9284	1	1
9384	9285	0	2
9385	9286	0	2
9386	9287	0	2
9387	9288	0	2
9388	9289	0	2
9389	9290	0	2
9390	9291	0	2
9391	9292	0	2
9392	9293	0	2
9393	9294	0	2
9394	9295	0	2
9395	9296	1	1
9396	9297	1	1
9397	9298	1	1
9398	9299	1	1
9399	9300	1	1
9400	9301	1	1
9401	9302	1	1
9402	9303	1	1
9403	9304	1	1
9404	9305	1	1
9405	9306	1	1
9406	9307	1	1
9407	9308	1	1
9408	9309	1	1
9409	9310	1	1
9410	9311	1	1
9411	9312	1	1
9412	9313	1	1
9413	9314	1	1
9414	9315	1	1
9415	9316	0	2
9416	9317	0	2
9417	9318	0	2
9418	9319	0	2
9419	9320	0	2
9420	9321	0	2
9421	9322	0	2
9422	9323	0	2
9423	9324	0	2
9424	9325	1	1
9425	9326	1	1
9426	9327	1	1
9427	9328	1	1
9428	9329	1	1
9429	9330	1	1
9430	9331	1	1
9431	9332	1	1
9432	9333	1	1
9433	9334	1	1
9434	9335	1	1
9435	9336	1	1
9436	9337	1	1
9437	9338	1	1
9438	9339	1	1
9439	9340	1	1
9440	9341	1	1
9441	9342	1	1
9442	9343	1	1
9443	9344	0	2
9444	9345	0	2
9445	9346	0	2
9446	9347	0	2
9447	9348	1	1
9448	9349	1	1
9449	9350	1	1
9450	9351	1	1
9451	9352	1	1
9452	9353	1	1
9453	9354	1	1
9454	9355	1	1
9455	9356	1	1
9456	9357	1	1
9457	9358	1	1
9458	9359	1	1
9459	9360	1	1
9460	9361	1	1
9461	9362	1	1
9462	9363	1	1
9463	9364	1	1
9464	9365	0	2
9465	9366	0	2
9466	9367	0	2
9467	9368	0	2
9468	9369	0	2
9469	9370	0	2
9470	9371	0	2
9471	9372	0	2
9472	9373	0	2
9473	9374	0	2
9474	9375	1	1
9475	9376	1	1
9476	9377	1	1
9477	9378	1	1
9478	9379	1	1
9479	9380	1	1
9480	9381	1	1
9481	9382	1	1
9482	9383	1	1
9483	9384	1	1
9484	9385	1	1
9485	9386	1	1
9486	9387	1	1
9487	9388	1	1
9488	9389	1	1
9489	9390	1	1
9490	9391	1	1
9491	9392	0	2
9492	9393	0	2
9493	9394	0	2
9494	9395	0	2
9495	9396	0	2
9496	9397	1	1
9497	9398	1	1
9498	9399	1	1
9499	9400	1	1
9500	9401	1	1
9501	9402	1	1
9502	9403	1	1
9503	9404	1	1
9504	9405	1	1
9505	9406	1	1
9506	9407	1	1
9507	9408	0	2
9508	9409	0	2
9509	9410	0	2
9510	9411	0	2
9511	9412	0	2
9512	9413	0	2
9513	9414	0	2
9514	9415	1	1
9515	9416	1	1
9516	9417	1	1
9517	9418	1	1
9518	9419	1	1
9519	9420	1	1
9520	9421	1	1
9521	9422	1	1
9522	9423	1	1
9523	9424	1	1
9524	9425	1	1
9525	9426	1	1
9526	9427	1	1
9527	9428	1	1
9528	9429	1	1
9529	9430	1	1
9530	9431	1	1
9531	9432	1	1
9532	9433	1	1
9533	9434	0	2
9534	9435	0	2
9535	9436	0	2
9536	9437	0	2
9537	9438	0	2
9538	9439	0	2
9539	9440	0	2
9540	9441	0	2
9541	9442	0	2
9542	9443	0	2
9543	9444	0	2
9544	9445	0	2
9545	9446	0	2
9546	9447	1	1
9547	9448	1	1
9548	9449	1	1
9549	9450	1	1
9550	9451	1	1
9551	9452	1	1
9552	9453	1	1
9553	9454	1	1
9554	9455	1	1
9555	9456	1	1
9556	9457	1	1
9557	9458	1	1
9558	9459	1	1
9559	9460	1	1
9560	9461	1	1
9561	9462	1	1
9562	9463	0	2
9563	9464	0	2
9564	9465	0	2
9565	9466	0	2
9566	9467	0	2
9567	9468	0	2
9568	9469	0	2
9569	9470	0	2
9570	9471	0	2
9571	9472	0	2
9572	9473	0	2
9573	9474	1	1
9574	9475	1	1
9575	9476	1	1
9576	9477	1	1
9577	9478	1	1
9578	9479	1	1
9579	9480	1	1
9580	9481	1	1
9581	9482	1	1
9582	9483	1	1
9583	9484	1	1
9584	9485	1	1
9585	9486	1	1
9586	9487	1	1
9587	9488	1	1
9588	9489	1	1
9589	9490	1	1
9590	9491	0	2
9591	9492	0	2
9592	9493	0	2
9593	9494	0	2
9594	9495	0	2
9595	9496	0	2
9596	9497	0	2
9597	9498	0	2
9598	9499	0	2
9599	9500	0	2
9600	9501	0	2
9601	9502	0	2
9602	9503	1	1
9603	9504	1	1
9604	9505	1	1
9605	9506	1	1
9606	9507	1	1
9607	9508	1	1
9608	9509	1	1
9609	9510	1	1
9610	9511	1	1
9611	9512	1	1
9612	9513	1	1
9613	9514	1	1
9614	9515	1	1
9615	9516	1	1
9616	9517	0	2
9617	9518	0	2
9618	9519	0	2
9619	9520	0	2
9620	9521	0	2
9621	9522	0	2
9622	9523	0	2
9623	9524	0	2
9624	9525	0	2
9625	9526	0	2
9626	9527	0	2
9627	9528	0	2
9628	9529	0	2
9629	9530	0	2
9630	9531	1	1
9631	9532	1	1
9632	9533	1	1
9633	9534	1	1
9634	9535	1	1
9635	9536	1	1
9636	9537	1	1
9637	9538	1	1
9638	9539	1	1
9639	9540	0	2
9640	9541	0	2
9641	9542	0	2
9642	9543	0	2
9643	9544	0	2
9644	9545	0	2
9645	9546	0	2
9646	9547	1	1
9647	9548	1	1
9648	9549	1	1
9649	9550	1	1
9650	9551	1	1
9651	9552	1	1
9652	9553	1	1
9653	9554	1	1
9654	9555	1	1
9655	9556	0	2
9656	9557	0	2
9657	9558	0	2
9658	9559	0	2
9659	9560	0	2
9660	9561	0	2
9661	9562	0	2
9662	9563	0	2
9663	9564	0	2
9664	9565	0	2
9665	9566	0	2
9666	9567	0	2
9667	9568	1	1
9668	9569	1	1
9669	9570	1	1
9670	9571	1	1
9671	9572	1	1
9672	9573	1	1
9673	9574	1	1
9674	9575	1	1
9675	9576	1	1
9676	9577	1	1
9677	9578	1	1
9678	9579	1	1
9679	9580	1	1
9680	9581	1	1
9681	9582	1	1
9682	9583	0	2
9683	9584	0	2
9684	9585	0	2
9685	9586	0	2
9686	9587	0	2
9687	9588	0	2
9688	9589	0	2
9689	9590	0	2
9690	9591	0	2
9691	9592	0	2
9692	9593	1	1
9693	9594	1	1
9694	9595	1	1
9695	9596	1	1
9696	9597	1	1
9697	9598	1	1
9698	9599	1	1
9699	9600	1	1
9700	9601	1	1
9701	9602	1	1
9702	9603	1	1
9703	9604	1	1
9704	9605	1	1
9705	9606	0	2
9706	9607	0	2
9707	9608	0	2
9708	9609	0	2
9709	9610	0	2
9710	9611	0	2
9711	9612	0	2
9712	9613	0	2
9713	9614	1	1
9714	9615	1	1
9715	9616	1	1
9716	9617	1	1
9717	9618	1	1
9718	9619	1	1
9719	9620	1	1
9720	9621	1	1
9721	9622	1	1
9722	9623	1	1
9723	9624	1	1
9724	9625	1	1
9725	9626	1	1
9726	9627	1	1
9727	9628	1	1
9728	9629	1	1
9729	9630	1	1
9730	9631	1	1
9731	9632	1	1
9732	9633	1	1
9733	9634	1	1
9734	9635	1	1
9735	9636	1	1
9736	9637	1	1
9737	9638	1	1
9738	9639	1	1
9739	9640	1	1
9740	9641	0	2
9741	9642	0	2
9742	9643	0	2
9743	9644	0	2
9744	9645	0	2
9745	9646	0	2
9746	9647	0	2
9747	9648	0	2
9748	9649	0	2
9749	9650	0	2
9750	9651	0	2
9751	9652	0	2
9752	9653	0	2
9753	9654	0	2
9754	9655	1	1
9755	9656	1	1
9756	9657	1	1
9757	9658	1	1
9758	9659	1	1
9759	9660	1	1
9760	9661	1	1
9761	9662	1	1
9762	9663	1	1
9763	9664	1	1
9764	9665	1	1
9765	9666	1	1
9766	9667	1	1
9767	9668	1	1
9768	9669	1	1
9769	9670	1	1
9770	9671	0	2
9771	9672	0	2
9772	9673	0	2
9773	9674	0	2
9774	9675	0	2
9775	9676	0	2
9776	9677	0	2
9777	9678	0	2
9778	9679	0	2
9779	9680	0	2
9780	9681	0	2
9781	9682	0	2
9782	9683	0	2
9783	9684	0	2
9784	9685	1	1
9785	9686	1	1
9786	9687	1	1
9787	9688	1	1
9788	9689	1	1
9789	9690	1	1
9790	9691	1	1
9791	9692	1	1
9792	9693	1	1
9793	9694	1	1
9794	9695	1	1
9795	9696	1	1
9796	9697	1	1
9797	9698	1	1
9798	9699	1	1
9799	9700	1	1
9800	9701	0	2
9801	9702	0	2
9802	9703	0	2
9803	9704	0	2
9804	9705	0	2
9805	9706	0	2
9806	9707	0	2
9807	9708	0	2
9808	9709	0	2
9809	9710	0	2
9810	9711	0	2
9811	9712	0	2
9812	9713	0	2
9813	9714	0	2
9814	9715	0	2
9815	9716	1	1
9816	9717	1	1
9817	9718	1	1
9818	9719	1	1
9819	9720	1	1
9820	9721	1	1
9821	9722	1	1
9822	9723	1	1
9823	9724	1	1
9824	9725	1	1
9825	9726	1	1
9826	9727	1	1
9827	9728	1	1
9828	9729	1	1
9829	9730	1	1
9830	9731	1	1
9831	9732	1	1
9832	9733	0	2
9833	9734	0	2
9834	9735	0	2
9835	9736	0	2
9836	9737	0	2
9837	9738	0	2
9838	9739	0	2
9839	9740	0	2
9840	9741	0	2
9841	9742	0	2
9842	9743	0	2
9843	9744	0	2
9844	9745	0	2
9845	9746	0	2
9846	9747	0	2
9847	9748	0	2
9848	9749	0	2
9849	9750	1	1
9850	9751	1	1
9851	9752	1	1
9852	9753	1	1
9853	9754	1	1
9854	9755	1	1
9855	9756	1	1
9856	9757	1	1
9857	9758	1	1
9858	9759	1	1
9859	9760	1	1
9860	9761	1	1
9861	9762	1	1
9862	9763	1	1
9863	9764	1	1
9864	9765	1	1
9865	9766	1	1
9866	9767	1	1
9867	9768	1	1
9868	9769	0	2
9869	9770	0	2
9870	9771	0	2
9871	9772	0	2
9872	9773	0	2
9873	9774	0	2
9874	9775	0	2
9875	9776	0	2
9876	9777	0	2
9877	9778	0	2
9878	9779	0	2
9879	9780	0	2
9880	9781	0	2
9881	9782	0	2
9882	9783	0	2
9883	9784	0	2
9884	9785	0	2
9885	9786	0	2
9886	9787	0	2
9887	9788	1	1
9888	9789	1	1
9889	9790	1	1
9890	9791	1	1
9891	9792	1	1
9892	9793	1	1
9893	9794	1	1
9894	9795	1	1
9895	9796	1	1
9896	9797	1	1
9897	9798	1	1
9898	9799	1	1
9899	9800	1	1
9900	9801	1	1
9901	9802	1	1
9902	9803	0	2
9903	9804	0	2
9904	9805	0	2
9905	9806	0	2
9906	9807	0	2
9907	9808	0	2
9908	9809	0	2
9909	9810	0	2
9910	9811	0	2
9911	9812	0	2
9912	9813	0	2
9913	9814	0	2
9914	9815	0	2
9915	9816	0	2
9916	9817	0	2
9917	9818	0	2
9918	9819	0	2
9919	9820	0	2
9920	9821	0	2
9921	9822	1	1
9922	9823	1	1
9923	9824	1	1
9924	9825	1	1
9925	9826	1	1
9926	9827	1	1
9927	9828	1	1
9928	9829	1	1
9929	9830	1	1
9930	9831	1	1
9931	9832	1	1
9932	9833	1	1
9933	9834	0	2
9934	9835	0	2
9935	9836	0	2
9936	9837	0	2
9937	9838	0	2
9938	9839	0	2
9939	9840	0	2
9940	9841	0	2
9941	9842	0	2
9942	9843	0	2
9943	9844	0	2
9944	9845	0	2
9945	9846	0	2
9946	9847	0	2
9947	9848	0	2
9948	9849	0	2
9949	9850	0	2
9950	9851	0	2
9951	9852	0	2
9952	9853	0	2
9953	9854	0	2
9954	9855	0	2
9955	9856	0	2
9956	9857	0	2
9957	9858	0	2
9958	9859	1	1
9959	9860	1	1
9960	9861	1	1
9961	9862	1	1
9962	9863	1	1
9963	9864	1	1
9964	9865	1	1
9965	9866	1	1
9966	9867	1	1
9967	9868	1	1
9968	9869	1	1
9969	9870	1	1
9970	9871	1	1
9971	9872	1	1
9972	9873	0	2
9973	9874	0	2
9974	9875	0	2
9975	9876	0	2
9976	9877	0	2
9977	9878	0	2
9978	9879	0	2
9979	9880	0	2
9980	9881	0	2
9981	9882	0	2
9982	9883	0	2
9983	9884	0	2
9984	9885	0	2
9985	9886	0	2
9986	9887	0	2
9987	9888	0	2
9988	9889	0	2
9989	9890	0	2
9990	9891	0	2
9991	9892	0	2
9992	9893	1	1
9993	9894	1	1
9994	9895	1	1
9995	9896	1	1
9996	9897	1	1
9997	9898	1	1
9998	9899	1	1
9999	9900	1	1
10000	9901	1	1
10001	9902	1	1
10002	9903	1	1
10003	9904	1	1
10004	9905	1	1
10005	9906	1	1
10006	9907	1	1
10007	9908	1	1
10008	9909	1	1
10009	9910	0	2
10010	9911	0	2
10011	9912	0	2
10012	9913	0	2
10013	9914	0	2
10014	9915	0	2
10015	9916	0	2
10016	9917	0	2
10017	9918	0	2
10018	9919	0	2
10019	9920	0	2
10020	9921	1	1
10021	9922	1	1
10022	9923	1	1
10023	9924	1	1
10024	9925	1	1
10025	9926	1	1
10026	9927	1	1
10027	9928	1	1
10028	9929	1	1
10029	9930	1	1
10030	9931	1	1
10031	9932	1	1
10032	9933	1	1
10033	9934	1	1
10034	9935	0	2
10035	9936	0	2
10036	9937	0	2
10037	9938	0	2
10038	9939	0	2
10039	9940	0	2
10040	9941	0	2
10041	9942	0	2
10042	9943	0	2
10043	9944	0	2
10044	9945	0	2
10045	9946	0	2
10046	9947	0	2
10047	9948	0	2
10048	9949	0	2
10049	9950	2	0
10050	9951	2	0
10051	9952	2	0
10052	9953	2	0
10053	9954	2	0
10054	9955	2	0
10055	9956	2	0
10056	9957	2	0
10057	9958	2	0
10058	9959	2	0
10059	9960	1	1
10060	9961	1	1
10061	9962	1	1
10062	9963	1	1
10063	9964	1	1
10064	9965	1	1
10065	9966	1	1
10066	9967	1	1
10067	9968	1	1
10068	9969	1	1
10069	9970	1	1
10070	9971	2	0
10071	9972	2	0
10072	9973	2	0
10073	9974	2	0
10074	9975	2	0
10075	9976	2	0
10076	9977	2	0
10077	9978	2	0
10078	9979	2	0
10079	9980	1	1
10080	9981	1	1
10081	9982	1	1
10082	9983	1	1
10083	9984	2	0
10084	9985	1	1
10085	9986	2	0
10086	9987	1	1
10087	9988	1	1
10088	9989	1	1
10089	9990	2	0
10090	9991	2	0
10091	9992	2	0
10092	9993	1	1
10093	9994	1	1
10094	9995	2	0
10095	9996	1	1
10096	9997	1	1
10097	9998	1	1
10098	9999	2	0
10099	10000	1	1
10100	10001	1	1
10101	10002	1	1
10102	10003	1	1
10103	10004	2	0
10104	10005	2	0
10105	10006	2	0
10106	10007	1	1
10107	10008	1	1
10108	10009	0	2
10109	10010	1	1
10110	10011	0	2
10111	10012	0	2
10112	10013	0	2
10113	10014	1	1
10114	10015	1	1
10115	10016	1	1
10116	10017	0	2
10117	10018	1	1
10118	10019	0	2
10119	10020	1	1
10120	10021	0	2
10121	10022	0	2
10122	10023	1	1
10123	10024	1	1
10124	10025	0	2
10125	10026	0	2
10126	10027	1	1
10127	10028	1	1
10128	10029	0	2
10129	10030	0	2
10130	10031	0	2
10131	10032	0	2
10132	10033	0	2
10133	10034	0	2
10134	10035	1	1
10135	10036	0	2
10136	10037	0	2
10137	10038	0	2
10138	10039	2	0
10139	10040	2	0
10140	10041	2	0
10141	10042	2	0
10142	10043	2	0
10143	10044	2	0
10144	10045	2	0
10145	10046	2	0
10146	10047	2	0
10147	10048	2	0
10148	10049	2	0
10149	10050	2	0
10150	10051	2	0
10151	10052	2	0
10152	10053	2	0
10153	10054	2	0
10154	10055	2	0
10155	10056	2	0
10156	10057	2	0
10157	10058	2	0
10158	10059	2	0
10159	10060	2	0
10160	10061	2	0
10161	10062	2	0
10162	10063	2	0
10163	10064	2	0
10164	10065	2	0
10165	10066	2	0
10166	10067	2	0
10167	10068	2	0
10168	10069	2	0
10169	10070	2	0
10170	10071	2	0
10171	10072	2	0
10172	10073	2	0
10173	10074	2	0
10174	10075	2	0
10175	10076	2	0
10176	10077	2	0
10177	10078	2	0
10178	10079	2	0
10179	10080	2	0
10180	10081	2	0
10181	10082	2	0
10182	10083	2	0
10183	10084	2	0
10184	10085	2	0
10185	10086	2	0
10186	10087	2	0
10187	10088	2	0
10188	10089	2	0
10189	10090	2	0
10190	10091	2	0
10191	10092	2	0
10192	10093	2	0
10193	10094	2	0
10194	10095	2	0
10195	10096	2	0
10196	10097	2	0
10197	10098	2	0
10198	10099	2	0
10199	10100	2	0
10200	10101	2	0
10201	10102	2	0
10202	10103	2	0
10203	10104	2	0
10204	10105	2	0
10205	10106	2	0
10206	10107	2	0
10207	10108	2	0
10208	10109	2	0
10209	10110	2	0
10210	10111	2	0
10211	10112	2	0
10212	10113	2	0
10213	10114	2	0
10214	10115	2	0
10215	10116	2	0
10216	10117	2	0
10217	10118	2	0
10218	10119	2	0
10219	10120	2	0
10220	10121	2	0
10221	10122	2	0
10222	10123	2	0
10223	10124	2	0
10224	10125	2	0
10225	10126	2	0
10226	10127	2	0
10227	10128	2	0
10228	10129	2	0
10229	10130	2	0
10230	10131	2	0
10231	10132	2	0
10232	10133	2	0
10233	10134	2	0
10234	10135	2	0
10235	10136	2	0
10236	10137	2	0
10237	10138	2	0
10238	10139	2	0
10239	10140	2	0
10240	10141	2	0
10241	10142	2	0
10242	10143	2	0
10243	10144	2	0
10244	10145	2	0
10245	10146	2	0
10246	10147	2	0
10247	10148	2	0
10248	10149	2	0
10249	10150	2	0
10250	10151	2	0
10251	10152	2	0
10252	10153	2	0
10253	10154	2	0
10254	10155	2	0
10255	10156	2	0
10256	10157	2	0
10257	10158	2	0
10258	10159	2	0
10259	10160	2	0
10260	10161	2	0
10261	10162	2	0
10262	10163	2	0
10263	10164	2	0
10264	10165	2	0
10265	10166	2	0
10266	10167	2	0
10267	10168	2	0
10268	10169	2	0
10269	10170	2	0
10270	10171	2	0
10271	10172	2	0
10272	10173	2	0
10273	10174	2	0
10274	10175	2	0
10275	10176	2	0
10276	10177	2	0
10277	10178	2	0
10278	10179	2	0
10279	10180	2	0
10280	10181	2	0
10281	10182	2	0
10282	10183	2	0
10283	10184	2	0
10284	10185	2	0
10285	10186	2	0
10286	10187	2	0
10287	10188	2	0
10288	10189	2	0
10289	10190	2	0
10290	10191	2	0
10291	10192	2	0
10292	10193	2	0
10293	10194	2	0
10294	10195	2	0
10295	10196	2	0
10296	10197	2	0
10297	10198	2	0
10298	10199	2	0
10299	10200	2	0
10300	10201	2	0
10301	10202	2	0
10302	10203	2	0
10303	10204	2	0
10304	10205	2	0
10305	10206	2	0
10306	10207	2	0
10307	10208	2	0
10308	10209	2	0
10309	10210	2	0
10310	10211	2	0
10311	10212	2	0
10312	10213	2	0
10313	10214	2	0
10314	10215	2	0
10315	10216	2	0
10316	10217	2	0
10317	10218	2	0
10318	10219	2	0
10319	10220	2	0
10320	10221	2	0
10321	10222	2	0
10322	10223	2	0
10323	10224	2	0
10324	10225	2	0
10325	10226	2	0
10326	10227	2	0
10327	10228	2	0
10328	10229	2	0
10329	10230	2	0
10330	10231	2	0
10331	10232	2	0
10332	10233	2	0
10333	10234	2	0
10334	10235	2	0
10335	10236	2	0
10336	10237	2	0
10337	10238	2	0
10338	10239	2	0
10339	10240	2	0
10340	10241	2	0
10341	10242	2	0
10342	10243	2	0
10343	10244	2	0
10344	10245	2	0
10345	10246	2	0
10346	10247	2	0
10347	10248	2	0
10348	10249	2	0
10349	10250	2	0
10350	10251	2	0
10351	10252	2	0
10352	10253	2	0
10353	10254	2	0
10354	10255	2	0
10355	10256	2	0
10356	10257	2	0
10357	10258	2	0
10358	10259	2	0
10359	10260	2	0
10360	10261	2	0
10361	10262	2	0
10362	10263	2	0
10363	10264	2	0
10364	10265	2	0
10365	10266	2	0
10366	10267	2	0
10367	10268	2	0
10368	10269	2	0
10369	10270	2	0
10370	10271	2	0
10371	10272	2	0
10372	10273	2	0
10373	10274	2	0
10374	10275	2	0
10375	10276	2	0
10376	10277	2	0
10377	10278	2	0
10378	10279	2	0
10379	10280	2	0
10380	10281	2	0
10381	10282	2	0
10382	10283	2	0
10383	10284	2	0
10384	10285	2	0
10385	10286	2	0
10386	10287	2	0
10387	10288	2	0
10388	10289	2	0
10389	10290	2	0
10390	10291	2	0
10391	10292	2	0
10392	10293	2	0
10393	10294	2	0
10394	10295	2	0
10395	10296	2	0
10396	10297	2	0
10397	10298	2	0
10398	10299	2	0
10399	10300	2	0
10400	10301	2	0
10401	10302	2	0
10402	10303	2	0
10403	10304	2	0
10404	10305	2	0
10405	10306	2	0
10406	10307	2	0
10407	10308	2	0
10408	10309	2	0
10409	10310	2	0
10410	10311	2	0
10411	10312	2	0
10412	10313	2	0
10413	10314	2	0
10414	10315	2	0
10415	10316	2	0
10416	10317	2	0
10417	10318	2	0
10418	10319	2	0
10419	10320	2	0
10420	10321	2	0
10421	10322	2	0
10422	10323	2	0
10423	10324	2	0
10424	10325	2	0
10425	10326	2	0
10426	10327	2	0
10427	10328	2	0
10428	10329	2	0
10429	10330	2	0
10430	10331	2	0
10431	10332	2	0
10432	10333	2	0
10433	10334	2	0
10434	10335	2	0
10435	10336	2	0
10436	10337	2	0
10437	10338	2	0
10438	10339	2	0
10439	10340	2	0
10440	10341	2	0
10441	10342	2	0
10442	10343	2	0
10443	10344	2	0
10444	10345	2	0
10445	10346	2	0
10446	10347	2	0
10447	10348	2	0
10448	10349	2	0
10449	10350	2	0
10450	10351	2	0
10451	10352	2	0
10452	10353	2	0
10453	10354	2	0
10454	10355	2	0
10455	10356	2	0
10456	10357	2	0
10457	10358	2	0
10458	10359	2	0
10459	10360	2	0
10460	10361	2	0
10461	10362	2	0
10462	10363	2	0
10463	10364	2	0
10464	10365	2	0
10465	10366	2	0
10466	10367	2	0
10467	10368	2	0
10468	10369	2	0
10469	10370	2	0
10470	10371	1	1
10471	10372	1	1
10472	10373	1	1
10473	10374	1	1
10474	10375	1	1
10475	10376	1	1
10476	10377	1	1
10477	10378	1	1
10478	10379	1	1
10479	10380	1	1
10480	10381	1	1
10481	10382	1	1
10482	10383	1	1
10483	10384	1	1
10484	10385	1	1
10485	10386	1	1
10486	10387	1	1
10487	10388	1	1
10488	10389	1	1
10489	10390	1	1
10490	10391	1	1
10491	10392	1	1
10492	10393	1	1
10493	10394	1	1
10494	10395	1	1
10495	10396	1	1
10496	10397	1	1
10497	10398	1	1
10498	10399	1	1
10499	10400	1	1
10500	10401	1	1
10501	10402	1	1
10502	10403	1	1
10503	10404	1	1
10504	10405	1	1
10505	10406	1	1
10506	10407	1	1
10507	10408	1	1
10508	10409	1	1
10509	10410	1	1
10510	10411	1	1
10511	10412	1	1
10512	10413	1	1
10513	10414	1	1
10514	10415	1	1
10515	10416	1	1
10516	10417	1	1
10517	10418	1	1
10518	10419	1	1
10519	10420	1	1
10520	10421	1	1
10521	10422	1	1
10522	10423	1	1
10523	10424	1	1
10524	10425	1	1
10525	10426	1	1
10526	10427	1	1
10527	10428	1	1
10528	10429	1	1
10529	10430	1	1
10530	10431	1	1
10531	10432	1	1
10532	10433	1	1
10533	10434	1	1
10534	10435	1	1
10535	10436	1	1
10536	10437	1	1
10537	10438	1	1
10538	10439	1	1
10539	10440	1	1
10540	10441	0	2
10541	10442	1	1
10542	10443	1	1
10543	10444	1	1
10544	10445	1	1
10545	10446	1	1
10546	10447	1	1
10547	10448	1	1
10548	10449	1	1
10549	10450	1	1
10550	10451	1	1
10551	10452	1	1
10552	10453	1	1
10553	10454	1	1
10554	10455	1	1
10555	10456	1	1
10556	10457	1	1
10557	10458	1	1
10558	10459	0	2
10559	10460	0	2
10560	10461	0	2
10561	10462	1	1
10562	10463	1	1
10563	10464	1	1
10564	10465	1	1
10565	10466	1	1
10566	10467	1	1
10567	10468	1	1
10568	10469	1	1
10569	10470	1	1
10570	10471	1	1
10571	10472	1	1
10572	10473	1	1
10573	10474	0	2
10574	10475	0	2
10575	10476	0	2
10576	10477	0	2
10577	10478	1	1
10578	10479	1	1
10579	10480	1	1
10580	10481	1	1
10581	10482	1	1
10582	10483	1	1
10583	10484	1	1
10584	10485	1	1
10585	10486	1	1
10586	10487	1	1
10587	10488	1	1
10588	10489	1	1
10589	10490	1	1
10590	10491	0	2
10591	10492	0	2
10592	10493	0	2
10593	10494	1	1
10594	10495	1	1
10595	10496	1	1
10596	10497	1	1
10597	10498	1	1
10598	10499	1	1
10599	10500	1	1
10600	10501	1	1
10601	10502	1	1
10602	10503	1	1
10603	10504	1	1
10604	10505	1	1
10605	10506	1	1
10606	10507	1	1
10607	10508	1	1
10608	10509	1	1
10609	10510	1	1
10610	10511	0	2
10611	10512	0	2
10612	10513	0	2
10613	10514	0	2
10614	10515	0	2
10615	10516	0	2
10616	10517	0	2
10617	10518	1	1
10618	10519	1	1
10619	10520	1	1
10620	10521	1	1
10621	10522	1	1
10622	10523	1	1
10623	10524	1	1
10624	10525	1	1
10625	10526	1	1
10626	10527	1	1
10627	10528	1	1
10628	10529	1	1
10629	10530	1	1
10630	10531	1	1
10631	10532	1	1
10632	10533	1	1
10633	10534	1	1
10634	10535	0	2
10635	10536	0	2
10636	10537	0	2
10637	10538	0	2
10638	10539	0	2
10639	10540	0	2
10640	10541	0	2
10641	10542	1	1
10642	10543	1	1
10643	10544	1	1
10644	10545	1	1
10645	10546	1	1
10646	10547	1	1
10647	10548	1	1
10648	10549	1	1
10649	10550	1	1
10650	10551	1	1
10651	10552	1	1
10652	10553	1	1
10653	10554	1	1
10654	10555	0	2
10655	10556	0	2
10656	10557	0	2
10657	10558	0	2
10658	10559	1	1
10659	10560	1	1
10660	10561	1	1
10661	10562	1	1
10662	10563	1	1
10663	10564	1	1
10664	10565	1	1
10665	10566	1	1
10666	10567	1	1
10667	10568	1	1
10668	10569	1	1
10669	10570	1	1
10670	10571	1	1
10671	10572	1	1
10672	10573	1	1
10673	10574	0	2
10674	10575	0	2
10675	10576	0	2
10676	10577	0	2
10677	10578	0	2
10678	10579	0	2
10679	10580	0	2
10680	10581	1	1
10681	10582	1	1
10682	10583	1	1
10683	10584	1	1
10684	10585	1	1
10685	10586	1	1
10686	10587	1	1
10687	10588	1	1
10688	10589	1	1
10689	10590	1	1
10690	10591	1	1
10691	10592	1	1
10692	10593	1	1
10693	10594	1	1
10694	10595	1	1
10695	10596	1	1
10696	10597	1	1
10697	10598	1	1
10698	10599	0	2
10699	10600	0	2
10700	10601	0	2
10701	10602	0	2
10702	10603	0	2
10703	10604	0	2
10704	10605	1	1
10705	10606	1	1
10706	10607	1	1
10707	10608	1	1
10708	10609	1	1
10709	10610	1	1
10710	10611	1	1
10711	10612	1	1
10712	10613	1	1
10713	10614	1	1
10714	10615	1	1
10715	10616	1	1
10716	10617	1	1
10717	10618	1	1
10718	10619	1	1
10719	10620	1	1
10720	10621	1	1
10721	10622	1	1
10722	10623	1	1
10723	10624	1	1
10724	10625	1	1
10725	10626	0	2
10726	10627	0	2
10727	10628	0	2
10728	10629	0	2
10729	10630	0	2
10730	10631	1	1
10731	10632	1	1
10732	10633	1	1
10733	10634	1	1
10734	10635	1	1
10735	10636	1	1
10736	10637	1	1
10737	10638	1	1
10738	10639	1	1
10739	10640	1	1
10740	10641	1	1
10741	10642	1	1
10742	10643	1	1
10743	10644	0	2
10744	10645	0	2
10745	10646	0	2
10746	10647	0	2
10747	10648	0	2
10748	10649	0	2
10749	10650	1	1
10750	10651	1	1
10751	10652	1	1
10752	10653	1	1
10753	10654	1	1
10754	10655	1	1
10755	10656	1	1
10756	10657	1	1
10757	10658	1	1
10758	10659	1	1
10759	10660	1	1
10760	10661	1	1
10761	10662	1	1
10762	10663	1	1
10763	10664	1	1
10764	10665	1	1
10765	10666	1	1
10766	10667	1	1
10767	10668	1	1
10768	10669	1	1
10769	10670	1	1
10770	10671	0	2
10771	10672	0	2
10772	10673	0	2
10773	10674	0	2
10774	10675	0	2
10775	10676	0	2
10776	10677	0	2
10777	10678	1	1
10778	10679	1	1
10779	10680	1	1
10780	10681	1	1
10781	10682	1	1
10782	10683	1	1
10783	10684	1	1
10784	10685	1	1
10785	10686	1	1
10786	10687	1	1
10787	10688	1	1
10788	10689	1	1
10789	10690	1	1
10790	10691	1	1
10791	10692	1	1
10792	10693	1	1
10793	10694	1	1
10794	10695	0	2
10795	10696	0	2
10796	10697	0	2
10797	10698	0	2
10798	10699	0	2
10799	10700	0	2
10800	10701	0	2
10801	10702	1	1
10802	10703	1	1
10803	10704	1	1
10804	10705	1	1
10805	10706	1	1
10806	10707	1	1
10807	10708	1	1
10808	10709	1	1
10809	10710	1	1
10810	10711	1	1
10811	10712	1	1
10812	10713	1	1
10813	10714	1	1
10814	10715	1	1
10815	10716	0	2
10816	10717	0	2
10817	10718	0	2
10818	10719	0	2
10819	10720	0	2
10820	10721	0	2
10821	10722	0	2
10822	10723	0	2
10823	10724	0	2
10824	10725	0	2
10825	10726	1	1
10826	10727	1	1
10827	10728	1	1
10828	10729	1	1
10829	10730	1	1
10830	10731	1	1
10831	10732	1	1
10832	10733	1	1
10833	10734	1	1
10834	10735	1	1
10835	10736	1	1
10836	10737	1	1
10837	10738	1	1
10838	10739	1	1
10839	10740	0	2
10840	10741	0	2
10841	10742	0	2
10842	10743	0	2
10843	10744	1	1
10844	10745	1	1
10845	10746	1	1
10846	10747	1	1
10847	10748	1	1
10848	10749	1	1
10849	10750	1	1
10850	10751	1	1
10851	10752	1	1
10852	10753	1	1
10853	10754	1	1
10854	10755	1	1
10855	10756	1	1
10856	10757	1	1
10857	10758	1	1
10858	10759	1	1
10859	10760	0	2
10860	10761	0	2
10861	10762	0	2
10862	10763	0	2
10863	10764	0	2
10864	10765	0	2
10865	10766	0	2
10866	10767	1	1
10867	10768	1	1
10868	10769	1	1
10869	10770	1	1
10870	10771	1	1
10871	10772	1	1
10872	10773	1	1
10873	10774	1	1
10874	10775	1	1
10875	10776	1	1
10876	10777	1	1
10877	10778	1	1
10878	10779	1	1
10879	10780	1	1
10880	10781	1	1
10881	10782	1	1
10882	10783	1	1
10883	10784	0	2
10884	10785	0	2
10885	10786	0	2
10886	10787	0	2
10887	10788	0	2
10888	10789	0	2
10889	10790	0	2
10890	10791	0	2
10891	10792	0	2
10892	10793	0	2
10893	10794	0	2
10894	10795	1	1
10895	10796	1	1
10896	10797	1	1
10897	10798	1	1
10898	10799	1	1
10899	10800	1	1
10900	10801	1	1
10901	10802	1	1
10902	10803	0	2
10903	10804	0	2
10904	10805	0	2
10905	10806	0	2
10906	10807	0	2
10907	10808	0	2
10908	10809	0	2
10909	10810	0	2
10910	10811	0	2
10911	10812	0	2
10912	10813	0	2
10913	10814	0	2
10914	10815	1	1
10915	10816	1	1
10916	10817	1	1
10917	10818	1	1
10918	10819	1	1
10919	10820	1	1
10920	10821	1	1
10921	10822	1	1
10922	10823	1	1
10923	10824	1	1
10924	10825	1	1
10925	10826	1	1
10926	10827	1	1
10927	10828	0	2
10928	10829	0	2
10929	10830	0	2
10930	10831	0	2
10931	10832	0	2
10932	10833	0	2
10933	10834	0	2
10934	10835	0	2
10935	10836	0	2
10936	10837	0	2
10937	10838	1	1
10938	10839	0	2
10939	10840	1	1
10940	10841	1	1
10941	10842	1	1
10942	10843	1	1
10943	10844	1	1
10944	10845	1	1
10945	10846	1	1
10946	10847	1	1
10947	10848	1	1
10948	10849	1	1
10949	10850	1	1
10950	10851	1	1
10951	10852	1	1
10952	10853	1	1
10953	10854	1	1
10954	10855	1	1
10955	10856	1	1
10956	10857	1	1
10957	10858	0	2
10958	10859	0	2
10959	10860	0	2
10960	10861	0	2
10961	10862	0	2
10962	10863	0	2
10963	10864	0	2
10964	10865	0	2
10965	10866	0	2
10966	10867	0	2
10967	10868	0	2
10968	10869	0	2
10969	10870	0	2
10970	10871	1	1
10971	10872	1	1
10972	10873	1	1
10973	10874	1	1
10974	10875	1	1
10975	10876	1	1
10976	10877	1	1
10977	10878	1	1
10978	10879	1	1
10979	10880	1	1
10980	10881	1	1
10981	10882	1	1
10982	10883	1	1
10983	10884	1	1
10984	10885	1	1
10985	10886	1	1
10986	10887	0	2
10987	10888	0	2
10988	10889	0	2
10989	10890	0	2
10990	10891	0	2
10991	10892	0	2
10992	10893	0	2
10993	10894	0	2
10994	10895	0	2
10995	10896	0	2
10996	10897	0	2
10997	10898	0	2
10998	10899	0	2
10999	10900	0	2
11000	10901	0	2
11001	10902	0	2
11002	10903	0	2
11003	10904	1	1
11004	10905	0	2
11005	10906	1	1
11006	10907	1	1
11007	10908	1	1
11008	10909	1	1
11009	10910	1	1
11010	10911	1	1
11011	10912	1	1
11012	10913	1	1
11013	10914	1	1
11014	10915	1	1
11015	10916	1	1
11016	10917	1	1
11017	10918	1	1
11018	10919	1	1
11019	10920	1	1
11020	10921	0	2
11021	10922	0	2
11022	10923	0	2
11023	10924	0	2
11024	10925	0	2
11025	10926	0	2
11026	10927	0	2
11027	10928	0	2
11028	10929	0	2
11029	10930	1	1
11030	10931	1	1
11031	10932	1	1
11032	10933	1	1
11033	10934	1	1
11034	10935	1	1
11035	10936	1	1
11036	10937	1	1
11037	10938	1	1
11038	10939	1	1
11039	10940	1	1
11040	10941	1	1
11041	10942	1	1
11042	10943	1	1
11043	10944	1	1
11044	10945	1	1
11045	10946	1	1
11046	10947	1	1
11047	10948	1	1
11048	10949	1	1
11049	10950	0	2
11050	10951	0	2
11051	10952	0	2
11052	10953	0	2
11053	10954	0	2
11054	10955	0	2
11055	10956	0	2
11056	10957	0	2
11057	10958	0	2
11058	10959	0	2
11059	10960	0	2
11060	10961	0	2
11061	10962	0	2
11062	10963	0	2
11063	10964	0	2
11064	10965	0	2
11065	10966	0	2
11066	10967	1	1
11067	10968	1	1
11068	10969	1	1
11069	10970	1	1
11070	10971	1	1
11071	10972	1	1
11072	10973	1	1
11073	10974	1	1
11074	10975	1	1
11075	10976	1	1
11076	10977	1	1
11077	10978	1	1
11078	10979	1	1
11079	10980	1	1
11080	10981	1	1
11081	10982	1	1
11082	10983	1	1
11083	10984	1	1
11084	10985	1	1
11085	10986	1	1
11086	10987	1	1
11087	10988	1	1
11088	10989	1	1
11089	10990	1	1
11090	10991	1	1
11091	10992	1	1
11092	10993	0	2
11093	10994	0	2
11094	10995	0	2
11095	10996	0	2
11096	10997	0	2
11097	10998	0	2
11098	10999	0	2
11099	11000	0	2
11100	11001	0	2
11101	11002	0	2
11102	11003	0	2
11103	11004	0	2
11104	11005	1	1
11105	11006	1	1
11106	11007	1	1
11107	11008	1	1
11108	11009	1	1
11109	11010	1	1
11110	11011	1	1
11111	11012	1	1
11112	11013	1	1
11113	11014	1	1
11114	11015	1	1
11115	11016	1	1
11116	11017	1	1
11117	11018	1	1
11118	11019	1	1
11119	11020	1	1
11120	11021	1	1
11121	11022	1	1
11122	11023	1	1
11123	11024	0	2
11124	11025	0	2
11125	11026	0	2
11126	11027	0	2
11127	11028	0	2
11128	11029	0	2
11129	11030	0	2
11130	11031	0	2
11131	11032	0	2
11132	11033	0	2
11133	11034	0	2
11134	11035	0	2
11135	11036	0	2
11136	11037	0	2
11137	11038	1	1
11138	11039	1	1
11139	11040	1	1
11140	11041	1	1
11141	11042	1	1
11142	11043	1	1
11143	11044	1	1
11144	11045	1	1
11145	11046	1	1
11146	11047	1	1
11147	11048	1	1
11148	11049	0	2
11149	11050	0	2
11150	11051	0	2
11151	11052	0	2
11152	11053	0	2
11153	11054	0	2
11154	11055	0	2
11155	11056	0	2
11156	11057	0	2
11157	11058	0	2
11158	11059	0	2
11159	11060	0	2
11160	11061	0	2
11161	11062	1	1
11162	11063	1	1
11163	11064	1	1
11164	11065	1	1
11165	11066	1	1
11166	11067	1	1
11167	11068	1	1
11168	11069	1	1
11169	11070	1	1
11170	11071	1	1
11171	11072	1	1
11172	11073	1	1
11173	11074	1	1
11174	11075	1	1
11175	11076	0	2
11176	11077	0	2
11177	11078	0	2
11178	11079	0	2
11179	11080	0	2
11180	11081	0	2
11181	11082	0	2
11182	11083	0	2
11183	11084	0	2
11184	11085	0	2
11185	11086	0	2
11186	11087	0	2
11187	11088	0	2
11188	11089	0	2
11189	11090	0	2
11190	11091	0	2
11191	11092	0	2
11192	11093	0	2
11193	11094	0	2
11194	11095	0	2
11195	11096	1	1
11196	11097	1	1
11197	11098	1	1
11198	11099	1	1
11199	11100	1	1
11200	11101	1	1
11201	11102	1	1
11202	11103	1	1
11203	11104	1	1
11204	11105	1	1
11205	11106	1	1
11206	11107	1	1
11207	11108	1	1
11208	11109	1	1
11209	11110	1	1
11210	11111	1	1
11211	11112	1	1
11212	11113	1	1
11213	11114	1	1
11214	11115	1	1
11215	11116	1	1
11216	11117	1	1
11217	11118	1	1
11218	11119	1	1
11219	11120	1	1
11220	11121	0	2
11221	11122	0	2
11222	11123	0	2
11223	11124	0	2
11224	11125	0	2
11225	11126	0	2
11226	11127	0	2
11227	11128	0	2
11228	11129	0	2
11229	11130	0	2
11230	11131	0	2
11231	11132	0	2
11232	11133	0	2
11233	11134	0	2
11234	11135	0	2
11235	11136	0	2
11236	11137	0	2
11237	11138	1	1
11238	11139	1	1
11239	11140	1	1
11240	11141	1	1
11241	11142	1	1
11242	11143	1	1
11243	11144	1	1
11244	11145	1	1
11245	11146	1	1
11246	11147	1	1
11247	11148	1	1
11248	11149	1	1
11249	11150	1	1
11250	11151	1	1
11251	11152	0	2
11252	11153	0	2
11253	11154	0	2
11254	11155	0	2
11255	11156	0	2
11256	11157	0	2
11257	11158	0	2
11258	11159	0	2
11259	11160	0	2
11260	11161	0	2
11261	11162	0	2
11262	11163	0	2
11263	11164	0	2
11264	11165	0	2
11265	11166	0	2
11266	11167	0	2
11267	11168	0	2
11268	11169	0	2
11269	11170	0	2
11270	11171	0	2
11271	11172	1	1
11272	11173	1	1
11273	11174	1	1
11274	11175	1	1
11275	11176	1	1
11276	11177	1	1
11277	11178	1	1
11278	11179	1	1
11279	11180	1	1
11280	11181	0	2
11281	11182	0	2
11282	11183	0	2
11283	11184	0	2
11284	11185	0	2
11285	11186	0	2
11286	11187	0	2
11287	11188	0	2
11288	11189	0	2
11289	11190	0	2
11290	11191	0	2
11291	11192	0	2
11292	11193	0	2
11293	11194	0	2
11294	11195	0	2
11295	11196	1	1
11296	11197	1	1
11297	11198	1	1
11298	11199	1	1
11299	11200	1	1
11300	11201	1	1
11301	11202	1	1
11302	11203	1	1
11303	11204	1	1
11304	11205	1	1
11305	11206	1	1
11306	11207	1	1
11307	11208	1	1
11308	11209	1	1
11309	11210	1	1
11310	11211	1	1
11311	11212	1	1
11312	11213	1	1
11313	11214	1	1
11314	11215	1	1
11315	11216	1	1
11316	11217	1	1
11317	11218	0	2
11318	11219	0	2
11319	11220	0	2
11320	11221	0	2
11321	11222	0	2
11322	11223	0	2
11323	11224	0	2
11324	11225	0	2
11325	11226	0	2
11326	11227	0	2
11327	11228	0	2
11328	11229	0	2
11329	11230	1	1
11330	11231	1	1
11331	11232	1	1
11332	11233	1	1
11333	11234	1	1
11334	11235	1	1
11335	11236	1	1
11336	11237	1	1
11337	11238	1	1
11338	11239	1	1
11339	11240	1	1
11340	11241	1	1
11341	11242	1	1
11342	11243	1	1
11343	11244	1	1
11344	11245	0	2
11345	11246	0	2
11346	11247	0	2
11347	11248	0	2
11348	11249	0	2
11349	11250	0	2
11350	11251	0	2
11351	11252	0	2
11352	11253	0	2
11353	11254	0	2
11354	11255	0	2
11355	11256	0	2
11356	11257	0	2
11357	11258	0	2
11358	11259	0	2
11359	11260	0	2
11360	11261	0	2
11361	11262	0	2
11362	11263	0	2
11363	11264	0	2
11364	11265	0	2
11365	11266	0	2
11366	11267	0	2
11367	11268	0	2
11368	11269	0	2
11369	11270	0	2
11370	11271	0	2
11371	11272	0	2
11372	11273	0	2
11373	11274	0	2
11374	11275	0	2
11375	11276	0	2
11376	11277	1	1
11377	11278	1	1
11378	11279	1	1
11379	11280	1	1
11380	11281	1	1
11381	11282	1	1
11382	11283	1	1
11383	11284	1	1
11384	11285	1	1
11385	11286	1	1
11386	11287	1	1
11387	11288	1	1
11388	11289	1	1
11389	11290	1	1
11390	11291	1	1
11391	11292	1	1
11392	11293	1	1
11393	11294	1	1
11394	11295	1	1
11395	11296	1	1
11396	11297	1	1
11397	11298	0	2
11398	11299	0	2
11399	11300	0	2
11400	11301	0	2
11401	11302	0	2
11402	11303	0	2
11403	11304	0	2
11404	11305	0	2
11405	11306	0	2
11406	11307	0	2
11407	11308	0	2
11408	11309	0	2
11409	11310	0	2
11410	11311	0	2
11411	11312	0	2
11412	11313	0	2
11413	11314	0	2
11414	11315	0	2
11415	11316	0	2
11416	11317	0	2
11417	11318	0	2
11418	11319	0	2
11419	11320	0	2
11420	11321	1	1
11421	11322	1	1
11422	11323	1	1
11423	11324	1	1
11424	11325	1	1
11425	11326	1	1
11426	11327	1	1
11427	11328	1	1
11428	11329	1	1
11429	11330	1	1
11430	11331	1	1
11431	11332	1	1
11432	11333	1	1
11433	11334	1	1
11434	11335	1	1
11435	11336	1	1
11436	11337	1	1
11437	11338	1	1
11438	11339	1	1
11439	11340	1	1
11440	11341	1	1
11441	11342	1	1
11442	11343	0	2
11443	11344	0	2
11444	11345	0	2
11445	11346	0	2
11446	11347	0	2
11447	11348	0	2
11448	11349	0	2
11449	11350	0	2
11450	11351	0	2
11451	11352	0	2
11452	11353	0	2
11453	11354	0	2
11454	11355	0	2
11455	11356	0	2
11456	11357	0	2
11457	11358	0	2
11458	11359	0	2
11459	11360	0	2
11460	11361	0	2
11461	11362	0	2
11462	11363	1	1
11463	11364	1	1
11464	11365	1	1
11465	11366	1	1
11466	11367	1	1
11467	11368	1	1
11468	11369	1	1
11469	11370	1	1
11470	11371	1	1
11471	11372	1	1
11472	11373	1	1
11473	11374	1	1
11474	11375	1	1
11475	11376	1	1
11476	11377	1	1
11477	11378	1	1
11478	11379	1	1
11479	11380	1	1
11480	11381	1	1
11481	11382	1	1
11482	11383	1	1
11483	11384	1	1
11484	11385	1	1
11485	11386	1	1
11486	11387	1	1
11487	11388	0	2
11488	11389	0	2
11489	11390	0	2
11490	11391	0	2
11491	11392	0	2
11492	11393	0	2
11493	11394	0	2
11494	11395	0	2
11495	11396	0	2
11496	11397	0	2
11497	11398	0	2
11498	11399	0	2
11499	11400	0	2
11500	11401	0	2
11501	11402	0	2
11502	11403	0	2
11503	11404	0	2
11504	11405	0	2
11505	11406	1	1
11506	11407	1	1
11507	11408	1	1
11508	11409	1	1
11509	11410	1	1
11510	11411	1	1
11511	11412	1	1
11512	11413	1	1
11513	11414	1	1
11514	11415	1	1
11515	11416	1	1
11516	11417	1	1
11517	11418	1	1
11518	11419	1	1
11519	11420	1	1
11520	11421	1	1
11521	11422	1	1
11522	11423	1	1
11523	11424	1	1
11524	11425	1	1
11525	11426	0	2
11526	11427	0	2
11527	11428	0	2
11528	11429	0	2
11529	11430	0	2
11530	11431	0	2
11531	11432	0	2
11532	11433	0	2
11533	11434	0	2
11534	11435	0	2
11535	11436	0	2
11536	11437	0	2
11537	11438	0	2
11538	11439	0	2
11539	11440	0	2
11540	11441	0	2
11541	11442	0	2
11542	11443	1	1
11543	11444	1	1
11544	11445	1	1
11545	11446	1	1
11546	11447	1	1
11547	11448	1	1
11548	11449	1	1
11549	11450	1	1
11550	11451	1	1
11551	11452	1	1
11552	11453	1	1
11553	11454	1	1
11554	11455	1	1
11555	11456	1	1
11556	11457	1	1
11557	11458	1	1
11558	11459	1	1
11559	11460	0	2
11560	11461	0	2
11561	11462	0	2
11562	11463	0	2
11563	11464	0	2
11564	11465	0	2
11565	11466	0	2
11566	11467	0	2
11567	11468	0	2
11568	11469	0	2
11569	11470	0	2
11570	11471	0	2
11571	11472	0	2
11572	11473	0	2
11573	11474	0	2
11574	11475	0	2
11575	11476	0	2
11576	11477	0	2
11577	11478	0	2
11578	11479	2	0
11579	11480	2	0
11580	11481	2	0
11581	11482	2	0
11582	11483	2	0
11583	11484	2	0
11584	11485	2	0
11585	11486	2	0
11586	11487	2	0
11587	11488	2	0
11588	11489	2	0
11589	11490	2	0
11590	11491	2	0
11591	11492	2	0
11592	11493	2	0
11593	11494	2	0
11594	11495	1	1
11595	11496	1	1
11596	11497	1	1
11597	11498	1	1
11598	11499	1	1
11599	11500	1	1
11600	11501	1	1
11601	11502	1	1
11602	11503	1	1
11603	11504	1	1
11604	11505	1	1
11605	11506	1	1
11606	11507	1	1
11607	11508	1	1
11608	11509	1	1
11609	11510	1	1
11610	11511	2	0
11611	11512	2	0
11612	11513	2	0
11613	11514	2	0
11614	11515	2	0
11615	11516	2	0
11616	11517	1	1
11617	11518	1	1
11618	11519	1	1
11619	11520	1	1
11620	11521	1	1
11621	11522	1	1
11622	11523	2	0
11623	11524	2	0
11624	11525	1	1
11625	11526	1	1
11626	11527	1	1
11627	11528	1	1
11628	11529	1	1
11629	11530	1	1
11630	11531	1	1
11631	11532	1	1
11632	11533	2	0
11633	11534	2	0
11634	11535	2	0
11635	11536	2	0
11636	11537	2	0
11637	11538	2	0
11638	11539	2	0
11639	11540	1	1
11640	11541	1	1
11641	11542	1	1
11642	11543	2	0
11643	11544	1	1
11644	11545	1	1
11645	11546	1	1
11646	11547	1	1
11647	11548	2	0
11648	11549	1	1
11649	11550	0	2
11650	11551	1	1
11651	11552	1	1
11652	11553	1	1
11653	11554	1	1
11654	11555	1	1
11655	11556	1	1
11656	11557	0	2
11657	11558	1	1
11658	11559	0	2
11659	11560	0	2
11660	11561	0	2
11661	11562	1	1
11662	11563	1	1
11663	11564	1	1
11664	11565	0	2
11665	11566	0	2
11666	11567	0	2
11667	11568	0	2
11668	11569	0	2
11669	11570	1	1
11670	11571	0	2
11671	11572	0	2
11672	11573	1	1
11673	11574	0	2
11674	11575	1	1
11675	11576	1	1
11676	11577	1	1
11677	11578	1	1
11678	11579	0	2
11679	11580	0	2
11680	11581	0	2
11681	11582	0	2
11682	11583	1	1
11683	11584	0	2
11684	11585	0	2
11685	11586	1	1
11686	11587	2	0
11687	11588	2	0
11688	11589	2	0
11689	11590	2	0
11690	11591	2	0
11691	11592	2	0
11692	11593	2	0
11693	11594	2	0
11694	11595	2	0
11695	11596	2	0
11696	11597	2	0
11697	11598	2	0
11698	11599	2	0
11699	11600	2	0
11700	11601	2	0
11701	11602	2	0
11702	11603	2	0
11703	11604	2	0
11704	11605	2	0
11705	11606	2	0
11706	11607	2	0
11707	11608	2	0
11708	11609	2	0
11709	11610	2	0
11710	11611	2	0
11711	11612	2	0
11712	11613	2	0
11713	11614	2	0
11714	11615	2	0
11715	11616	2	0
11716	11617	2	0
11717	11618	2	0
11718	11619	2	0
11719	11620	2	0
11720	11621	2	0
11721	11622	2	0
11722	11623	2	0
11723	11624	2	0
11724	11625	2	0
11725	11626	2	0
11726	11627	2	0
11727	11628	2	0
11728	11629	2	0
11729	11630	2	0
11730	11631	2	0
11731	11632	2	0
11732	11633	2	0
11733	11634	2	0
11734	11635	2	0
11735	11636	2	0
11736	11637	2	0
11737	11638	2	0
11738	11639	2	0
11739	11640	2	0
11740	11641	2	0
11741	11642	2	0
11742	11643	2	0
11743	11644	2	0
11744	11645	2	0
11745	11646	2	0
11746	11647	2	0
11747	11648	2	0
11748	11649	2	0
11749	11650	2	0
11750	11651	2	0
11751	11652	2	0
11752	11653	2	0
11753	11654	2	0
11754	11655	2	0
11755	11656	2	0
11756	11657	2	0
11757	11658	2	0
11758	11659	2	0
11759	11660	2	0
11760	11661	2	0
11761	11662	2	0
11762	11663	2	0
11763	11664	2	0
11764	11665	2	0
11765	11666	2	0
11766	11667	2	0
11767	11668	2	0
11768	11669	2	0
11769	11670	2	0
11770	11671	2	0
11771	11672	2	0
11772	11673	2	0
11773	11674	2	0
11774	11675	2	0
11775	11676	2	0
11776	11677	2	0
11777	11678	2	0
11778	11679	2	0
11779	11680	2	0
11780	11681	2	0
11781	11682	2	0
11782	11683	2	0
11783	11684	2	0
11784	11685	2	0
11785	11686	2	0
11786	11687	2	0
11787	11688	2	0
11788	11689	2	0
11789	11690	2	0
11790	11691	2	0
11791	11692	2	0
11792	11693	2	0
11793	11694	2	0
11794	11695	2	0
11795	11696	2	0
11796	11697	2	0
11797	11698	2	0
11798	11699	2	0
11799	11700	2	0
11800	11701	2	0
11801	11702	2	0
11802	11703	2	0
11803	11704	2	0
11804	11705	2	0
11805	11706	2	0
11806	11707	2	0
11807	11708	2	0
11808	11709	2	0
11809	11710	2	0
11810	11711	2	0
11811	11712	2	0
11812	11713	2	0
11813	11714	2	0
11814	11715	2	0
11815	11716	2	0
11816	11717	2	0
11817	11718	2	0
11818	11719	2	0
11819	11720	2	0
11820	11721	2	0
11821	11722	2	0
11822	11723	2	0
11823	11724	2	0
11824	11725	2	0
11825	11726	2	0
11826	11727	2	0
11827	11728	2	0
11828	11729	2	0
11829	11730	2	0
11830	11731	2	0
11831	11732	2	0
11832	11733	2	0
11833	11734	2	0
11834	11735	2	0
11835	11736	2	0
11836	11737	2	0
11837	11738	2	0
11838	11739	2	0
11839	11740	2	0
11840	11741	2	0
11841	11742	2	0
11842	11743	2	0
11843	11744	2	0
11844	11745	2	0
11845	11746	2	0
11846	11747	2	0
11847	11748	2	0
11848	11749	2	0
11849	11750	2	0
11850	11751	2	0
11851	11752	2	0
11852	11753	2	0
11853	11754	2	0
11854	11755	2	0
11855	11756	2	0
11856	11757	2	0
11857	11758	2	0
11858	11759	2	0
11859	11760	2	0
11860	11761	2	0
11861	11762	2	0
11862	11763	2	0
11863	11764	2	0
11864	11765	2	0
11865	11766	2	0
11866	11767	2	0
11867	11768	2	0
11868	11769	2	0
11869	11770	2	0
11870	11771	2	0
11871	11772	2	0
11872	11773	2	0
11873	11774	2	0
11874	11775	2	0
11875	11776	2	0
11876	11777	2	0
11877	11778	2	0
11878	11779	2	0
11879	11780	2	0
11880	11781	2	0
11881	11782	2	0
11882	11783	2	0
11883	11784	2	0
11884	11785	2	0
11885	11786	2	0
11886	11787	2	0
11887	11788	2	0
11888	11789	2	0
11889	11790	2	0
11890	11791	2	0
11891	11792	2	0
11892	11793	2	0
11893	11794	2	0
11894	11795	2	0
11895	11796	2	0
11896	11797	2	0
11897	11798	2	0
11898	11799	2	0
11899	11800	2	0
11900	11801	2	0
11901	11802	2	0
11902	11803	2	0
11903	11804	2	0
11904	11805	2	0
11905	11806	2	0
11906	11807	2	0
11907	11808	2	0
11908	11809	2	0
11909	11810	2	0
11910	11811	2	0
11911	11812	2	0
11912	11813	2	0
11913	11814	2	0
11914	11815	2	0
11915	11816	2	0
11916	11817	2	0
11917	11818	2	0
11918	11819	2	0
11919	11820	2	0
11920	11821	2	0
11921	11822	2	0
11922	11823	2	0
11923	11824	2	0
11924	11825	2	0
11925	11826	2	0
11926	11827	2	0
11927	11828	2	0
11928	11829	2	0
11929	11830	2	0
11930	11831	2	0
11931	11832	2	0
11932	11833	2	0
11933	11834	2	0
11934	11835	2	0
11935	11836	2	0
11936	11837	2	0
11937	11838	2	0
11938	11839	2	0
11939	11840	2	0
11940	11841	2	0
11941	11842	2	0
11942	11843	2	0
11943	11844	2	0
11944	11845	2	0
11945	11846	2	0
11946	11847	2	0
11947	11848	2	0
11948	11849	2	0
11949	11850	2	0
11950	11851	2	0
11951	11852	2	0
11952	11853	2	0
11953	11854	2	0
11954	11855	2	0
11955	11856	2	0
11956	11857	2	0
11957	11858	2	0
11958	11859	2	0
11959	11860	2	0
11960	11861	2	0
11961	11862	2	0
11962	11863	2	0
11963	11864	2	0
11964	11865	2	0
11965	11866	2	0
11966	11867	2	0
11967	11868	2	0
11968	11869	2	0
11969	11870	2	0
11970	11871	2	0
11971	11872	2	0
11972	11873	2	0
11973	11874	2	0
11974	11875	2	0
11975	11876	2	0
11976	11877	2	0
11977	11878	2	0
11978	11879	2	0
11979	11880	2	0
11980	11881	2	0
11981	11882	2	0
11982	11883	2	0
11983	11884	2	0
11984	11885	2	0
11985	11886	2	0
11986	11887	2	0
11987	11888	2	0
11988	11889	2	0
11989	11890	2	0
11990	11891	2	0
11991	11892	2	0
11992	11893	2	0
11993	11894	2	0
11994	11895	2	0
11995	11896	2	0
11996	11897	2	0
11997	11898	2	0
11998	11899	2	0
11999	11900	2	0
12000	11901	2	0
12001	11902	2	0
12002	11903	2	0
12003	11904	2	0
12004	11905	2	0
12005	11906	2	0
12006	11907	2	0
12007	11908	2	0
12008	11909	2	0
12009	11910	2	0
12010	11911	2	0
12011	11912	2	0
12012	11913	2	0
12013	11914	2	0
12014	11915	2	0
12015	11916	2	0
12016	11917	2	0
12017	11918	2	0
12018	11919	2	0
12019	11920	2	0
12020	11921	2	0
12021	11922	2	0
12022	11923	2	0
12023	11924	2	0
12024	11925	2	0
12025	11926	2	0
12026	11927	2	0
12027	11928	2	0
12028	11929	2	0
12029	11930	2	0
12030	11931	1	1
12031	11932	1	1
12032	11933	1	1
12033	11934	1	1
12034	11935	1	1
12035	11936	1	1
12036	11937	1	1
12037	11938	1	1
12038	11939	1	1
12039	11940	1	1
12040	11941	1	1
12041	11942	0	2
12042	11943	1	1
12043	11944	1	1
12044	11945	1	1
12045	11946	1	1
12046	11947	1	1
12047	11948	1	1
12048	11949	1	1
12049	11950	1	1
12050	11951	1	1
12051	11952	1	1
12052	11953	1	1
12053	11954	1	1
12054	11955	0	2
12055	11956	1	1
12056	11957	1	1
12057	11958	1	1
12058	11959	1	1
12059	11960	1	1
12060	11961	1	1
12061	11962	1	1
12062	11963	1	1
12063	11964	1	1
12064	11965	1	1
12065	11966	1	1
12066	11967	1	1
12067	11968	1	1
12068	11969	1	1
12069	11970	1	1
12070	11971	1	1
12071	11972	0	2
12072	11973	0	2
12073	11974	0	2
12074	11975	0	2
12075	11976	1	1
12076	11977	1	1
12077	11978	1	1
12078	11979	1	1
12079	11980	1	1
12080	11981	1	1
12081	11982	1	1
12082	11983	1	1
12083	11984	1	1
12084	11985	1	1
12085	11986	1	1
12086	11987	0	2
12087	11988	0	2
12088	11989	1	1
12089	11990	1	1
12090	11991	1	1
12091	11992	1	1
12092	11993	1	1
12093	11994	1	1
12094	11995	1	1
12095	11996	1	1
12096	11997	1	1
12097	11998	1	1
12098	11999	1	1
12099	12000	1	1
12100	12001	1	1
12101	12002	1	1
12102	12003	1	1
12103	12004	1	1
12104	12005	1	1
12105	12006	1	1
12106	12007	1	1
12107	12008	1	1
12108	12009	1	1
12109	12010	1	1
12110	12011	1	1
12111	12012	1	1
12112	12013	1	1
12113	12014	0	2
12114	12015	0	2
12115	12016	0	2
12116	12017	0	2
12117	12018	0	2
12118	12019	0	2
12119	12020	1	1
12120	12021	1	1
12121	12022	1	1
12122	12023	1	1
12123	12024	1	1
12124	12025	1	1
12125	12026	1	1
12126	12027	1	1
12127	12028	1	1
12128	12029	1	1
12129	12030	1	1
12130	12031	1	1
12131	12032	1	1
12132	12033	1	1
12133	12034	1	1
12134	12035	1	1
12135	12036	1	1
12136	12037	1	1
12137	12038	1	1
12138	12039	0	2
12139	12040	0	2
12140	12041	0	2
12141	12042	0	2
12142	12043	1	1
12143	12044	1	1
12144	12045	1	1
12145	12046	1	1
12146	12047	1	1
12147	12048	1	1
12148	12049	1	1
12149	12050	1	1
12150	12051	1	1
12151	12052	1	1
12152	12053	1	1
12153	12054	1	1
12154	12055	1	1
12155	12056	1	1
12156	12057	1	1
12157	12058	1	1
12158	12059	1	1
12159	12060	1	1
12160	12061	1	1
12161	12062	1	1
12162	12063	1	1
12163	12064	0	2
12164	12065	0	2
12165	12066	0	2
12166	12067	0	2
12167	12068	0	2
12168	12069	0	2
12169	12070	0	2
12170	12071	0	2
12171	12072	1	1
12172	12073	1	1
12173	12074	1	1
12174	12075	1	1
12175	12076	1	1
12176	12077	1	1
12177	12078	1	1
12178	12079	1	1
12179	12080	1	1
12180	12081	1	1
12181	12082	1	1
12182	12083	1	1
12183	12084	1	1
12184	12085	0	2
12185	12086	1	1
12186	12087	1	1
12187	12088	1	1
12188	12089	1	1
12189	12090	1	1
12190	12091	1	1
12191	12092	1	1
12192	12093	1	1
12193	12094	1	1
12194	12095	1	1
12195	12096	1	1
12196	12097	1	1
12197	12098	1	1
12198	12099	1	1
12199	12100	0	2
12200	12101	0	2
12201	12102	0	2
12202	12103	0	2
12203	12104	0	2
12204	12105	1	1
12205	12106	1	1
12206	12107	1	1
12207	12108	1	1
12208	12109	1	1
12209	12110	1	1
12210	12111	1	1
12211	12112	1	1
12212	12113	1	1
12213	12114	1	1
12214	12115	1	1
12215	12116	1	1
12216	12117	1	1
12217	12118	1	1
12218	12119	1	1
12219	12120	0	2
12220	12121	1	1
12221	12122	1	1
12222	12123	1	1
12223	12124	1	1
12224	12125	1	1
12225	12126	1	1
12226	12127	1	1
12227	12128	1	1
12228	12129	1	1
12229	12130	1	1
12230	12131	1	1
12231	12132	1	1
12232	12133	1	1
12233	12134	1	1
12234	12135	1	1
12235	12136	1	1
12236	12137	1	1
12237	12138	0	2
12238	12139	0	2
12239	12140	0	2
12240	12141	0	2
12241	12142	0	2
12242	12143	0	2
12243	12144	0	2
12244	12145	0	2
12245	12146	1	1
12246	12147	0	2
12247	12148	1	1
12248	12149	1	1
12249	12150	1	1
12250	12151	1	1
12251	12152	1	1
12252	12153	1	1
12253	12154	1	1
12254	12155	1	1
12255	12156	1	1
12256	12157	1	1
12257	12158	1	1
12258	12159	1	1
12259	12160	1	1
12260	12161	1	1
12261	12162	1	1
12262	12163	1	1
12263	12164	1	1
12264	12165	1	1
12265	12166	1	1
12266	12167	1	1
12267	12168	1	1
12268	12169	1	1
12269	12170	1	1
12270	12171	0	2
12271	12172	0	2
12272	12173	0	2
12273	12174	0	2
12274	12175	0	2
12275	12176	0	2
12276	12177	0	2
12277	12178	0	2
12278	12179	1	1
12279	12180	1	1
12280	12181	1	1
12281	12182	1	1
12282	12183	1	1
12283	12184	1	1
12284	12185	1	1
12285	12186	1	1
12286	12187	1	1
12287	12188	1	1
12288	12189	1	1
12289	12190	1	1
12290	12191	1	1
12291	12192	1	1
12292	12193	1	1
12293	12194	1	1
12294	12195	1	1
12295	12196	1	1
12296	12197	1	1
12297	12198	1	1
12298	12199	1	1
12299	12200	1	1
12300	12201	1	1
12301	12202	1	1
12302	12203	0	2
12303	12204	0	2
12304	12205	0	2
12305	12206	0	2
12306	12207	0	2
12307	12208	0	2
12308	12209	0	2
12309	12210	0	2
12310	12211	0	2
12311	12212	0	2
12312	12213	0	2
12313	12214	1	1
12314	12215	1	1
12315	12216	1	1
12316	12217	1	1
12317	12218	1	1
12318	12219	1	1
12319	12220	1	1
12320	12221	1	1
12321	12222	1	1
12322	12223	1	1
12323	12224	1	1
12324	12225	1	1
12325	12226	0	2
12326	12227	0	2
12327	12228	0	2
12328	12229	0	2
12329	12230	1	1
12330	12231	1	1
12331	12232	1	1
12332	12233	1	1
12333	12234	1	1
12334	12235	1	1
12335	12236	1	1
12336	12237	1	1
12337	12238	1	1
12338	12239	1	1
12339	12240	1	1
12340	12241	1	1
12341	12242	1	1
12342	12243	1	1
12343	12244	1	1
12344	12245	1	1
12345	12246	1	1
12346	12247	1	1
12347	12248	0	2
12348	12249	0	2
12349	12250	0	2
12350	12251	0	2
12351	12252	0	2
12352	12253	0	2
12353	12254	1	1
12354	12255	1	1
12355	12256	1	1
12356	12257	1	1
12357	12258	1	1
12358	12259	1	1
12359	12260	1	1
12360	12261	1	1
12361	12262	1	1
12362	12263	1	1
12363	12264	1	1
12364	12265	1	1
12365	12266	1	1
12366	12267	1	1
12367	12268	1	1
12368	12269	1	1
12369	12270	1	1
12370	12271	1	1
12371	12272	1	1
12372	12273	0	2
12373	12274	0	2
12374	12275	0	2
12375	12276	0	2
12376	12277	0	2
12377	12278	0	2
12378	12279	0	2
12379	12280	1	1
12380	12281	1	1
12381	12282	1	1
12382	12283	1	1
12383	12284	1	1
12384	12285	1	1
12385	12286	1	1
12386	12287	1	1
12387	12288	1	1
12388	12289	1	1
12389	12290	1	1
12390	12291	1	1
12391	12292	1	1
12392	12293	0	2
12393	12294	0	2
12394	12295	0	2
12395	12296	0	2
12396	12297	0	2
12397	12298	0	2
12398	12299	0	2
12399	12300	0	2
12400	12301	0	2
12401	12302	0	2
12402	12303	0	2
12403	12304	1	1
12404	12305	1	1
12405	12306	1	1
12406	12307	1	1
12407	12308	1	1
12408	12309	1	1
12409	12310	1	1
12410	12311	1	1
12411	12312	1	1
12412	12313	1	1
12413	12314	1	1
12414	12315	1	1
12415	12316	1	1
12416	12317	1	1
12417	12318	1	1
12418	12319	0	2
12419	12320	0	2
12420	12321	0	2
12421	12322	0	2
12422	12323	0	2
12423	12324	0	2
12424	12325	0	2
12425	12326	0	2
12426	12327	0	2
12427	12328	1	1
12428	12329	1	1
12429	12330	1	1
12430	12331	1	1
12431	12332	1	1
12432	12333	1	1
12433	12334	1	1
12434	12335	1	1
12435	12336	1	1
12436	12337	1	1
12437	12338	1	1
12438	12339	1	1
12439	12340	1	1
12440	12341	1	1
12441	12342	1	1
12442	12343	0	2
12443	12344	0	2
12444	12345	0	2
12445	12346	0	2
12446	12347	0	2
12447	12348	0	2
12448	12349	1	1
12449	12350	1	1
12450	12351	1	1
12451	12352	1	1
12452	12353	1	1
12453	12354	1	1
12454	12355	1	1
12455	12356	1	1
12456	12357	1	1
12457	12358	1	1
12458	12359	1	1
12459	12360	1	1
12460	12361	1	1
12461	12362	1	1
12462	12363	0	2
12463	12364	0	2
12464	12365	0	2
12465	12366	0	2
12466	12367	0	2
12467	12368	0	2
12468	12369	0	2
12469	12370	0	2
12470	12371	0	2
12471	12372	0	2
12472	12373	1	1
12473	12374	1	1
12474	12375	1	1
12475	12376	1	1
12476	12377	1	1
12477	12378	1	1
12478	12379	1	1
12479	12380	1	1
12480	12381	1	1
12481	12382	1	1
12482	12383	1	1
12483	12384	1	1
12484	12385	1	1
12485	12386	1	1
12486	12387	1	1
12487	12388	1	1
12488	12389	1	1
12489	12390	1	1
12490	12391	1	1
12491	12392	1	1
12492	12393	0	2
12493	12394	0	2
12494	12395	0	2
12495	12396	0	2
12496	12397	0	2
12497	12398	0	2
12498	12399	0	2
12499	12400	0	2
12500	12401	0	2
12501	12402	0	2
12502	12403	0	2
12503	12404	0	2
12504	12405	1	1
12505	12406	1	1
12506	12407	1	1
12507	12408	1	1
12508	12409	1	1
12509	12410	1	1
12510	12411	1	1
12511	12412	1	1
12512	12413	1	1
12513	12414	1	1
12514	12415	1	1
12515	12416	1	1
12516	12417	1	1
12517	12418	1	1
12518	12419	0	2
12519	12420	0	2
12520	12421	0	2
12521	12422	0	2
12522	12423	0	2
12523	12424	0	2
12524	12425	0	2
12525	12426	0	2
12526	12427	0	2
12527	12428	0	2
12528	12429	0	2
12529	12430	0	2
12530	12431	0	2
12531	12432	0	2
12532	12433	0	2
12533	12434	0	2
12534	12435	0	2
12535	12436	0	2
12536	12437	1	1
12537	12438	1	1
12538	12439	1	1
12539	12440	1	1
12540	12441	1	1
12541	12442	1	1
12542	12443	1	1
12543	12444	1	1
12544	12445	1	1
12545	12446	1	1
12546	12447	1	1
12547	12448	1	1
12548	12449	0	2
12549	12450	0	2
12550	12451	0	2
12551	12452	0	2
12552	12453	0	2
12553	12454	0	2
12554	12455	0	2
12555	12456	0	2
12556	12457	1	1
12557	12458	1	1
12558	12459	1	1
12559	12460	1	1
12560	12461	1	1
12561	12462	1	1
12562	12463	1	1
12563	12464	1	1
12564	12465	1	1
12565	12466	1	1
12566	12467	1	1
12567	12468	1	1
12568	12469	1	1
12569	12470	1	1
12570	12471	1	1
12571	12472	1	1
12572	12473	0	2
12573	12474	0	2
12574	12475	0	2
12575	12476	0	2
12576	12477	0	2
12577	12478	0	2
12578	12479	0	2
12579	12480	0	2
12580	12481	0	2
12581	12482	0	2
12582	12483	1	1
12583	12484	1	1
12584	12485	1	1
12585	12486	1	1
12586	12487	1	1
12587	12488	1	1
12588	12489	1	1
12589	12490	1	1
12590	12491	1	1
12591	12492	1	1
12592	12493	1	1
12593	12494	1	1
12594	12495	1	1
12595	12496	1	1
12596	12497	1	1
12597	12498	1	1
12598	12499	1	1
12599	12500	1	1
12600	12501	1	1
12601	12502	0	2
12602	12503	0	2
12603	12504	0	2
12604	12505	0	2
12605	12506	0	2
12606	12507	0	2
12607	12508	0	2
12608	12509	0	2
12609	12510	0	2
12610	12511	0	2
12611	12512	0	2
12612	12513	0	2
12613	12514	0	2
12614	12515	0	2
12615	12516	1	1
12616	12517	1	1
12617	12518	1	1
12618	12519	1	1
12619	12520	1	1
12620	12521	1	1
12621	12522	1	1
12622	12523	1	1
12623	12524	1	1
12624	12525	1	1
12625	12526	1	1
12626	12527	1	1
12627	12528	0	2
12628	12529	0	2
12629	12530	0	2
12630	12531	0	2
12631	12532	0	2
12632	12533	0	2
12633	12534	0	2
12634	12535	0	2
12635	12536	0	2
12636	12537	0	2
12637	12538	0	2
12638	12539	0	2
12639	12540	1	1
12640	12541	1	1
12641	12542	1	1
12642	12543	1	1
12643	12544	1	1
12644	12545	1	1
12645	12546	1	1
12646	12547	1	1
12647	12548	1	1
12648	12549	1	1
12649	12550	1	1
12650	12551	1	1
12651	12552	1	1
12652	12553	1	1
12653	12554	0	2
12654	12555	0	2
12655	12556	0	2
12656	12557	0	2
12657	12558	0	2
12658	12559	0	2
12659	12560	0	2
12660	12561	0	2
12661	12562	0	2
12662	12563	0	2
12663	12564	0	2
12664	12565	0	2
12665	12566	0	2
12666	12567	0	2
12667	12568	1	1
12668	12569	1	1
12669	12570	1	1
12670	12571	1	1
12671	12572	1	1
12672	12573	1	1
12673	12574	1	1
12674	12575	1	1
12675	12576	1	1
12676	12577	1	1
12677	12578	1	1
12678	12579	1	1
12679	12580	1	1
12680	12581	1	1
12681	12582	1	1
12682	12583	1	1
12683	12584	1	1
12684	12585	0	2
12685	12586	0	2
12686	12587	0	2
12687	12588	0	2
12688	12589	0	2
12689	12590	0	2
12690	12591	0	2
12691	12592	0	2
12692	12593	0	2
12693	12594	0	2
12694	12595	0	2
12695	12596	0	2
12696	12597	0	2
12697	12598	0	2
12698	12599	0	2
12699	12600	0	2
12700	12601	0	2
12701	12602	0	2
12702	12603	0	2
12703	12604	1	1
12704	12605	1	1
12705	12606	1	1
12706	12607	1	1
12707	12608	1	1
12708	12609	1	1
12709	12610	1	1
12710	12611	1	1
12711	12612	1	1
12712	12613	1	1
12713	12614	1	1
12714	12615	1	1
12715	12616	1	1
12716	12617	1	1
12717	12618	1	1
12718	12619	1	1
12719	12620	0	2
12720	12621	0	2
12721	12622	0	2
12722	12623	0	2
12723	12624	0	2
12724	12625	0	2
12725	12626	0	2
12726	12627	0	2
12727	12628	0	2
12728	12629	0	2
12729	12630	0	2
12730	12631	0	2
12731	12632	0	2
12732	12633	0	2
12733	12634	0	2
12734	12635	0	2
12735	12636	0	2
12736	12637	0	2
12737	12638	0	2
12738	12639	0	2
12739	12640	0	2
12740	12641	0	2
12741	12642	0	2
12742	12643	1	1
12743	12644	1	1
12744	12645	1	1
12745	12646	1	1
12746	12647	1	1
12747	12648	1	1
12748	12649	1	1
12749	12650	1	1
12750	12651	1	1
12751	12652	1	1
12752	12653	1	1
12753	12654	1	1
12754	12655	1	1
12755	12656	1	1
12756	12657	1	1
12757	12658	1	1
12758	12659	1	1
12759	12660	1	1
12760	12661	1	1
12761	12662	0	2
12762	12663	0	2
12763	12664	0	2
12764	12665	0	2
12765	12666	0	2
12766	12667	0	2
12767	12668	0	2
12768	12669	0	2
12769	12670	0	2
12770	12671	0	2
12771	12672	0	2
12772	12673	0	2
12773	12674	0	2
12774	12675	1	1
12775	12676	1	1
12776	12677	1	1
12777	12678	1	1
12778	12679	1	1
12779	12680	1	1
12780	12681	1	1
12781	12682	1	1
12782	12683	1	1
12783	12684	1	1
12784	12685	1	1
12785	12686	1	1
12786	12687	1	1
12787	12688	1	1
12788	12689	1	1
12789	12690	1	1
12790	12691	1	1
12791	12692	1	1
12792	12693	1	1
12793	12694	0	2
12794	12695	0	2
12795	12696	0	2
12796	12697	0	2
12797	12698	0	2
12798	12699	0	2
12799	12700	0	2
12800	12701	0	2
12801	12702	0	2
12802	12703	0	2
12803	12704	0	2
12804	12705	0	2
12805	12706	0	2
12806	12707	0	2
12807	12708	0	2
12808	12709	0	2
12809	12710	0	2
12810	12711	0	2
12811	12712	0	2
12812	12713	0	2
12813	12714	0	2
12814	12715	1	1
12815	12716	1	1
12816	12717	1	1
12817	12718	1	1
12818	12719	1	1
12819	12720	1	1
12820	12721	1	1
12821	12722	1	1
12822	12723	1	1
12823	12724	1	1
12824	12725	1	1
12825	12726	1	1
12826	12727	1	1
12827	12728	0	2
12828	12729	0	2
12829	12730	0	2
12830	12731	0	2
12831	12732	0	2
12832	12733	0	2
12833	12734	0	2
12834	12735	0	2
12835	12736	0	2
12836	12737	0	2
12837	12738	0	2
12838	12739	0	2
12839	12740	0	2
12840	12741	0	2
12841	12742	0	2
12842	12743	1	1
12843	12744	1	1
12844	12745	1	1
12845	12746	1	1
12846	12747	1	1
12847	12748	1	1
12848	12749	1	1
12849	12750	1	1
12850	12751	1	1
12851	12752	1	1
12852	12753	1	1
12853	12754	1	1
12854	12755	0	2
12855	12756	0	2
12856	12757	0	2
12857	12758	0	2
12858	12759	0	2
12859	12760	0	2
12860	12761	0	2
12861	12762	0	2
12862	12763	0	2
12863	12764	0	2
12864	12765	1	1
12865	12766	1	1
12866	12767	1	1
12867	12768	1	1
12868	12769	1	1
12869	12770	1	1
12870	12771	1	1
12871	12772	1	1
12872	12773	1	1
12873	12774	1	1
12874	12775	1	1
12875	12776	1	1
12876	12777	1	1
12877	12778	1	1
12878	12779	1	1
12879	12780	1	1
12880	12781	1	1
12881	12782	1	1
12882	12783	1	1
12883	12784	1	1
12884	12785	1	1
12885	12786	1	1
12886	12787	1	1
12887	12788	0	2
12888	12789	0	2
12889	12790	0	2
12890	12791	0	2
12891	12792	0	2
12892	12793	0	2
12893	12794	0	2
12894	12795	0	2
12895	12796	0	2
12896	12797	0	2
12897	12798	0	2
12898	12799	0	2
12899	12800	0	2
12900	12801	0	2
12901	12802	0	2
12902	12803	1	1
12903	12804	1	1
12904	12805	1	1
12905	12806	1	1
12906	12807	1	1
12907	12808	1	1
12908	12809	1	1
12909	12810	1	1
12910	12811	1	1
12911	12812	1	1
12912	12813	1	1
12913	12814	1	1
12914	12815	1	1
12915	12816	1	1
12916	12817	1	1
12917	12818	1	1
12918	12819	1	1
12919	12820	1	1
12920	12821	1	1
12921	12822	0	2
12922	12823	0	2
12923	12824	0	2
12924	12825	0	2
12925	12826	0	2
12926	12827	0	2
12927	12828	0	2
12928	12829	0	2
12929	12830	0	2
12930	12831	0	2
12931	12832	0	2
12932	12833	0	2
12933	12834	0	2
12934	12835	0	2
12935	12836	0	2
12936	12837	0	2
12937	12838	1	1
12938	12839	1	1
12939	12840	1	1
12940	12841	1	1
12941	12842	1	1
12942	12843	1	1
12943	12844	1	1
12944	12845	1	1
12945	12846	1	1
12946	12847	1	1
12947	12848	1	1
12948	12849	1	1
12949	12850	1	1
12950	12851	1	1
12951	12852	1	1
12952	12853	1	1
12953	12854	0	2
12954	12855	0	2
12955	12856	0	2
12956	12857	0	2
12957	12858	0	2
12958	12859	0	2
12959	12860	0	2
12960	12861	0	2
12961	12862	0	2
12962	12863	0	2
12963	12864	0	2
12964	12865	0	2
12965	12866	0	2
12966	12867	0	2
12967	12868	0	2
12968	12869	0	2
12969	12870	0	2
12970	12871	0	2
12971	12872	0	2
12972	12873	0	2
12973	12874	0	2
12974	12875	0	2
12975	12876	0	2
12976	12877	0	2
12977	12878	0	2
12978	12879	0	2
12979	12880	0	2
12980	12881	1	1
12981	12882	1	1
12982	12883	1	1
12983	12884	1	1
12984	12885	1	1
12985	12886	1	1
12986	12887	1	1
12987	12888	1	1
12988	12889	1	1
12989	12890	1	1
12990	12891	1	1
12991	12892	1	1
12992	12893	1	1
12993	12894	1	1
12994	12895	1	1
12995	12896	1	1
12996	12897	1	1
12997	12898	1	1
12998	12899	0	2
12999	12900	0	2
13000	12901	0	2
13001	12902	0	2
13002	12903	0	2
13003	12904	0	2
13004	12905	0	2
13005	12906	0	2
13006	12907	0	2
13007	12908	0	2
13008	12909	0	2
13009	12910	0	2
13010	12911	0	2
13011	12912	0	2
13012	12913	0	2
13013	12914	0	2
13014	12915	0	2
13015	12916	0	2
13016	12917	1	1
13017	12918	1	1
13018	12919	1	1
13019	12920	1	1
13020	12921	1	1
13021	12922	1	1
13022	12923	1	1
13023	12924	1	1
13024	12925	1	1
13025	12926	1	1
13026	12927	0	2
13027	12928	0	2
13028	12929	0	2
13029	12930	0	2
13030	12931	0	2
13031	12932	0	2
13032	12933	0	2
13033	12934	0	2
13034	12935	0	2
13035	12936	0	2
13036	12937	0	2
13037	12938	0	2
13038	12939	0	2
13039	12940	0	2
13040	12941	0	2
13041	12942	0	2
13042	12943	0	2
13043	12944	0	2
13044	12945	0	2
13045	12946	0	2
13046	12947	0	2
13047	12948	0	2
13048	12949	1	1
13049	12950	1	1
13050	12951	1	1
13051	12952	1	1
13052	12953	1	1
13053	12954	1	1
13054	12955	1	1
13055	12956	1	1
13056	12957	1	1
13057	12958	1	1
13058	12959	1	1
13059	12960	1	1
13060	12961	1	1
13061	12962	1	1
13062	12963	1	1
13063	12964	1	1
13064	12965	1	1
13065	12966	1	1
13066	12967	1	1
13067	12968	0	2
13068	12969	0	2
13069	12970	0	2
13070	12971	0	2
13071	12972	0	2
13072	12973	0	2
13073	12974	0	2
13074	12975	0	2
13075	12976	0	2
13076	12977	0	2
13077	12978	0	2
13078	12979	0	2
13079	12980	0	2
13080	12981	0	2
13081	12982	0	2
13082	12983	0	2
13083	12984	0	2
13084	12985	0	2
13085	12986	0	2
13086	12987	0	2
13087	12988	0	2
13088	12989	2	0
13089	12990	2	0
13090	12991	2	0
13091	12992	2	0
13092	12993	2	0
13093	12994	2	0
13094	12995	2	0
13095	12996	2	0
13096	12997	2	0
13097	12998	2	0
13098	12999	2	0
13099	13000	2	0
13100	13001	2	0
13101	13002	2	0
13102	13003	2	0
13103	13004	2	0
13104	13005	2	0
13105	13006	1	1
13106	13007	1	1
13107	13008	1	1
13108	13009	1	1
13109	13010	1	1
13110	13011	1	1
13111	13012	1	1
13112	13013	1	1
13113	13014	1	1
13114	13015	1	1
13115	13016	1	1
13116	13017	1	1
13117	13018	1	1
13118	13019	1	1
13119	13020	1	1
13120	13021	1	1
13121	13022	1	1
13122	13023	1	1
13123	13024	1	1
13124	13025	2	0
13125	13026	2	0
13126	13027	2	0
13127	13028	2	0
13128	13029	2	0
13129	13030	2	0
13130	13031	1	1
13131	13032	1	1
13132	13033	1	1
13133	13034	1	1
13134	13035	1	1
13135	13036	1	1
13136	13037	1	1
13137	13038	1	1
13138	13039	1	1
13139	13040	1	1
13140	13041	1	1
13141	13042	2	0
13142	13043	2	0
13143	13044	1	1
13144	13045	1	1
13145	13046	1	1
13146	13047	1	1
13147	13048	2	0
13148	13049	1	1
13149	13050	2	0
13150	13051	1	1
13151	13052	2	0
13152	13053	1	1
13153	13054	2	0
13154	13055	1	1
13155	13056	1	1
13156	13057	0	2
13157	13058	0	2
13158	13059	0	2
13159	13060	1	1
13160	13061	1	1
13161	13062	0	2
13162	13063	0	2
13163	13064	1	1
13164	13065	1	1
13165	13066	0	2
13166	13067	0	2
13167	13068	1	1
13168	13069	1	1
13169	13070	1	1
13170	13071	0	2
13171	13072	0	2
13172	13073	0	2
13173	13074	0	2
13174	13075	1	1
13175	13076	1	1
13176	13077	1	1
13177	13078	1	1
13178	13079	1	1
13179	13080	0	2
13180	13081	0	2
13181	13082	0	2
13182	13083	2	0
13183	13084	2	0
13184	13085	2	0
13185	13086	2	0
13186	13087	2	0
13187	13088	2	0
13188	13089	2	0
13189	13090	2	0
13190	13091	2	0
13191	13092	2	0
13192	13093	2	0
13193	13094	2	0
13194	13095	2	0
13195	13096	2	0
13196	13097	2	0
13197	13098	2	0
13198	13099	2	0
13199	13100	2	0
13200	13101	2	0
13201	13102	2	0
13202	13103	2	0
13203	13104	2	0
13204	13105	2	0
13205	13106	2	0
13206	13107	2	0
13207	13108	2	0
13208	13109	2	0
13209	13110	2	0
13210	13111	2	0
13211	13112	2	0
13212	13113	2	0
13213	13114	2	0
13214	13115	2	0
13215	13116	2	0
13216	13117	2	0
13217	13118	2	0
13218	13119	2	0
13219	13120	2	0
13220	13121	2	0
13221	13122	2	0
13222	13123	2	0
13223	13124	2	0
13224	13125	2	0
13225	13126	2	0
13226	13127	2	0
13227	13128	2	0
13228	13129	2	0
13229	13130	2	0
13230	13131	2	0
13231	13132	2	0
13232	13133	2	0
13233	13134	2	0
13234	13135	2	0
13235	13136	2	0
13236	13137	2	0
13237	13138	2	0
13238	13139	2	0
13239	13140	2	0
13240	13141	2	0
13241	13142	2	0
13242	13143	2	0
13243	13144	2	0
13244	13145	2	0
13245	13146	2	0
13246	13147	2	0
13247	13148	2	0
13248	13149	2	0
13249	13150	2	0
13250	13151	2	0
13251	13152	2	0
13252	13153	2	0
13253	13154	2	0
13254	13155	2	0
13255	13156	2	0
13256	13157	2	0
13257	13158	2	0
13258	13159	2	0
13259	13160	2	0
13260	13161	2	0
13261	13162	2	0
13262	13163	2	0
13263	13164	2	0
13264	13165	2	0
13265	13166	2	0
13266	13167	2	0
13267	13168	2	0
13268	13169	2	0
13269	13170	2	0
13270	13171	2	0
13271	13172	2	0
13272	13173	2	0
13273	13174	2	0
13274	13175	2	0
13275	13176	2	0
13276	13177	2	0
13277	13178	2	0
13278	13179	2	0
13279	13180	2	0
13280	13181	2	0
13281	13182	2	0
13282	13183	2	0
13283	13184	2	0
13284	13185	2	0
13285	13186	2	0
13286	13187	2	0
13287	13188	2	0
13288	13189	2	0
13289	13190	2	0
13290	13191	2	0
13291	13192	2	0
13292	13193	2	0
13293	13194	2	0
13294	13195	2	0
13295	13196	2	0
13296	13197	2	0
13297	13198	2	0
13298	13199	2	0
13299	13200	2	0
13300	13201	2	0
13301	13202	2	0
13302	13203	2	0
13303	13204	2	0
13304	13205	2	0
13305	13206	2	0
13306	13207	2	0
13307	13208	2	0
13308	13209	2	0
13309	13210	2	0
13310	13211	2	0
13311	13212	2	0
13312	13213	2	0
13313	13214	2	0
13314	13215	2	0
13315	13216	2	0
13316	13217	2	0
13317	13218	2	0
13318	13219	2	0
13319	13220	2	0
13320	13221	2	0
13321	13222	2	0
13322	13223	2	0
13323	13224	2	0
13324	13225	2	0
13325	13226	2	0
13326	13227	2	0
13327	13228	2	0
13328	13229	2	0
13329	13230	2	0
13330	13231	2	0
13331	13232	2	0
13332	13233	2	0
13333	13234	2	0
13334	13235	2	0
13335	13236	2	0
13336	13237	2	0
13337	13238	2	0
13338	13239	2	0
13339	13240	2	0
13340	13241	2	0
13341	13242	2	0
13342	13243	2	0
13343	13244	2	0
13344	13245	2	0
13345	13246	2	0
13346	13247	2	0
13347	13248	2	0
13348	13249	2	0
13349	13250	2	0
13350	13251	2	0
13351	13252	2	0
13352	13253	2	0
13353	13254	2	0
13354	13255	2	0
13355	13256	2	0
13356	13257	2	0
13357	13258	2	0
13358	13259	2	0
13359	13260	2	0
13360	13261	2	0
13361	13262	2	0
13362	13263	2	0
13363	13264	2	0
13364	13265	2	0
13365	13266	2	0
13366	13267	2	0
13367	13268	2	0
13368	13269	2	0
13369	13270	2	0
13370	13271	2	0
13371	13272	2	0
13372	13273	2	0
13373	13274	2	0
13374	13275	2	0
13375	13276	2	0
13376	13277	2	0
13377	13278	2	0
13378	13279	2	0
13379	13280	2	0
13380	13281	2	0
13381	13282	2	0
13382	13283	2	0
13383	13284	2	0
13384	13285	2	0
13385	13286	2	0
13386	13287	2	0
13387	13288	2	0
13388	13289	2	0
13389	13290	2	0
13390	13291	2	0
13391	13292	2	0
13392	13293	2	0
13393	13294	2	0
13394	13295	2	0
13395	13296	2	0
13396	13297	2	0
13397	13298	2	0
13398	13299	2	0
13399	13300	2	0
13400	13301	2	0
13401	13302	2	0
13402	13303	2	0
13403	13304	2	0
13404	13305	2	0
13405	13306	2	0
13406	13307	2	0
13407	13308	2	0
13408	13309	2	0
13409	13310	2	0
13410	13311	2	0
13411	13312	2	0
13412	13313	2	0
13413	13314	2	0
13414	13315	2	0
13415	13316	2	0
13416	13317	2	0
13417	13318	2	0
13418	13319	2	0
13419	13320	2	0
13420	13321	2	0
13421	13322	2	0
13422	13323	2	0
13423	13324	2	0
13424	13325	2	0
13425	13326	2	0
13426	13327	2	0
13427	13328	2	0
13428	13329	2	0
13429	13330	2	0
13430	13331	2	0
13431	13332	2	0
13432	13333	2	0
13433	13334	2	0
13434	13335	2	0
13435	13336	2	0
13436	13337	2	0
13437	13338	2	0
13438	13339	2	0
13439	13340	2	0
13440	13341	2	0
13441	13342	2	0
13442	13343	2	0
13443	13344	2	0
13444	13345	2	0
13445	13346	2	0
13446	13347	2	0
13447	13348	2	0
13448	13349	2	0
13449	13350	2	0
13450	13351	2	0
13451	13352	2	0
13452	13353	2	0
13453	13354	2	0
13454	13355	2	0
13455	13356	2	0
13456	13357	2	0
13457	13358	2	0
13458	13359	2	0
13459	13360	2	0
13460	13361	2	0
13461	13362	2	0
13462	13363	2	0
13463	13364	2	0
13464	13365	2	0
13465	13366	2	0
13466	13367	2	0
13467	13368	2	0
13468	13369	2	0
13469	13370	2	0
13470	13371	2	0
13471	13372	2	0
13472	13373	2	0
13473	13374	2	0
13474	13375	2	0
13475	13376	2	0
13476	13377	2	0
13477	13378	2	0
13478	13379	2	0
13479	13380	2	0
13480	13381	2	0
13481	13382	2	0
13482	13383	2	0
13483	13384	2	0
13484	13385	2	0
13485	13386	2	0
13486	13387	2	0
13487	13388	2	0
13488	13389	2	0
13489	13390	2	0
13490	13391	2	0
13491	13392	2	0
13492	13393	2	0
13493	13394	2	0
13494	13395	2	0
13495	13396	2	0
13496	13397	2	0
13497	13398	2	0
13498	13399	2	0
13499	13400	2	0
13500	13401	2	0
13501	13402	2	0
13502	13403	2	0
13503	13404	2	0
13504	13405	2	0
13505	13406	2	0
13506	13407	2	0
13507	13408	2	0
13508	13409	2	0
13509	13410	2	0
13510	13411	2	0
13511	13412	2	0
13512	13413	2	0
13513	13414	2	0
13514	13415	1	1
13515	13416	1	1
13516	13417	1	1
13517	13418	1	1
13518	13419	1	1
13519	13420	1	1
13520	13421	1	1
13521	13422	1	1
13522	13423	1	1
13523	13424	1	1
13524	13425	1	1
13525	13426	0	2
13526	13427	1	1
13527	13428	1	1
13528	13429	1	1
13529	13430	1	1
13530	13431	1	1
13531	13432	1	1
13532	13433	0	2
13533	13434	1	1
13534	13435	1	1
13535	13436	1	1
13536	13437	1	1
13537	13438	1	1
13538	13439	1	1
13539	13440	1	1
13540	13441	1	1
13541	13442	1	1
13542	13443	1	1
13543	13444	1	1
13544	13445	1	1
13545	13446	1	1
13546	13447	0	2
13547	13448	1	1
13548	13449	1	1
13549	13450	1	1
13550	13451	1	1
13551	13452	1	1
13552	13453	1	1
13553	13454	1	1
13554	13455	1	1
13555	13456	1	1
13556	13457	1	1
13557	13458	1	1
13558	13459	1	1
13559	13460	1	1
13560	13461	1	1
13561	13462	1	1
13562	13463	1	1
13563	13464	1	1
13564	13465	1	1
13565	13466	1	1
13566	13467	0	2
13567	13468	1	1
13568	13469	1	1
13569	13470	1	1
13570	13471	1	1
13571	13472	1	1
13572	13473	1	1
13573	13474	1	1
13574	13475	1	1
13575	13476	1	1
13576	13477	1	1
13577	13478	1	1
13578	13479	1	1
13579	13480	1	1
13580	13481	1	1
13581	13482	1	1
13582	13483	1	1
13583	13484	0	2
13584	13485	0	2
13585	13486	0	2
13586	13487	1	1
13587	13488	1	1
13588	13489	1	1
13589	13490	1	1
13590	13491	1	1
13591	13492	1	1
13592	13493	1	1
13593	13494	1	1
13594	13495	1	1
13595	13496	1	1
13596	13497	1	1
13597	13498	1	1
13598	13499	1	1
13599	13500	1	1
13600	13501	1	1
13601	13502	1	1
13602	13503	1	1
13603	13504	1	1
13604	13505	1	1
13605	13506	1	1
13606	13507	1	1
13607	13508	1	1
13608	13509	1	1
13609	13510	1	1
13610	13511	1	1
13611	13512	1	1
13612	13513	1	1
13613	13514	1	1
13614	13515	1	1
13615	13516	1	1
13616	13517	1	1
13617	13518	0	2
13618	13519	0	2
13619	13520	0	2
13620	13521	1	1
13621	13522	1	1
13622	13523	1	1
13623	13524	1	1
13624	13525	1	1
13625	13526	1	1
13626	13527	1	1
13627	13528	1	1
13628	13529	1	1
13629	13530	1	1
13630	13531	1	1
13631	13532	1	1
13632	13533	1	1
13633	13534	1	1
13634	13535	1	1
13635	13536	1	1
13636	13537	1	1
13637	13538	1	1
13638	13539	1	1
13639	13540	1	1
13640	13541	1	1
13641	13542	0	2
13642	13543	0	2
13643	13544	0	2
13644	13545	0	2
13645	13546	1	1
13646	13547	1	1
13647	13548	1	1
13648	13549	1	1
13649	13550	1	1
13650	13551	1	1
13651	13552	1	1
13652	13553	1	1
13653	13554	1	1
13654	13555	1	1
13655	13556	1	1
13656	13557	1	1
13657	13558	1	1
13658	13559	1	1
13659	13560	1	1
13660	13561	1	1
13661	13562	1	1
13662	13563	1	1
13663	13564	1	1
13664	13565	1	1
13665	13566	0	2
13666	13567	0	2
13667	13568	0	2
13668	13569	1	1
13669	13570	1	1
13670	13571	1	1
13671	13572	1	1
13672	13573	1	1
13673	13574	1	1
13674	13575	1	1
13675	13576	1	1
13676	13577	1	1
13677	13578	1	1
13678	13579	1	1
13679	13580	1	1
13680	13581	1	1
13681	13582	1	1
13682	13583	1	1
13683	13584	0	2
13684	13585	0	2
13685	13586	1	1
13686	13587	1	1
13687	13588	1	1
13688	13589	1	1
13689	13590	1	1
13690	13591	1	1
13691	13592	1	1
13692	13593	1	1
13693	13594	1	1
13694	13595	1	1
13695	13596	1	1
13696	13597	1	1
13697	13598	1	1
13698	13599	1	1
13699	13600	1	1
13700	13601	1	1
13701	13602	1	1
13702	13603	0	2
13703	13604	0	2
13704	13605	0	2
13705	13606	0	2
13706	13607	0	2
13707	13608	0	2
13708	13609	0	2
13709	13610	1	1
13710	13611	1	1
13711	13612	1	1
13712	13613	1	1
13713	13614	1	1
13714	13615	1	1
13715	13616	1	1
13716	13617	1	1
13717	13618	1	1
13718	13619	1	1
13719	13620	1	1
13720	13621	1	1
13721	13622	1	1
13722	13623	1	1
13723	13624	1	1
13724	13625	1	1
13725	13626	0	2
13726	13627	0	2
13727	13628	0	2
13728	13629	0	2
13729	13630	0	2
13730	13631	1	1
13731	13632	1	1
13732	13633	1	1
13733	13634	1	1
13734	13635	1	1
13735	13636	1	1
13736	13637	1	1
13737	13638	1	1
13738	13639	1	1
13739	13640	1	1
13740	13641	1	1
13741	13642	1	1
13742	13643	0	2
13743	13644	0	2
13744	13645	0	2
13745	13646	0	2
13746	13647	0	2
13747	13648	0	2
13748	13649	1	1
13749	13650	1	1
13750	13651	1	1
13751	13652	1	1
13752	13653	1	1
13753	13654	1	1
13754	13655	1	1
13755	13656	1	1
13756	13657	1	1
13757	13658	1	1
13758	13659	0	2
13759	13660	0	2
13760	13661	0	2
13761	13662	0	2
13762	13663	0	2
13763	13664	0	2
13764	13665	0	2
13765	13666	0	2
13766	13667	0	2
13767	13668	0	2
13768	13669	0	2
13769	13670	1	1
13770	13671	1	1
13771	13672	1	1
13772	13673	1	1
13773	13674	1	1
13774	13675	1	1
13775	13676	1	1
13776	13677	1	1
13777	13678	1	1
13778	13679	1	1
13779	13680	1	1
13780	13681	1	1
13781	13682	1	1
13782	13683	1	1
13783	13684	1	1
13784	13685	1	1
13785	13686	1	1
13786	13687	1	1
13787	13688	1	1
13788	13689	1	1
13789	13690	0	2
13790	13691	0	2
13791	13692	0	2
13792	13693	0	2
13793	13694	0	2
13794	13695	0	2
13795	13696	0	2
13796	13697	0	2
13797	13698	1	1
13798	13699	1	1
13799	13700	1	1
13800	13701	1	1
13801	13702	1	1
13802	13703	1	1
13803	13704	1	1
13804	13705	1	1
13805	13706	1	1
13806	13707	1	1
13807	13708	1	1
13808	13709	1	1
13809	13710	1	1
13810	13711	1	1
13811	13712	1	1
13812	13713	0	2
13813	13714	0	2
13814	13715	0	2
13815	13716	0	2
13816	13717	0	2
13817	13718	0	2
13818	13719	1	1
13819	13720	1	1
13820	13721	1	1
13821	13722	1	1
13822	13723	1	1
13823	13724	1	1
13824	13725	1	1
13825	13726	1	1
13826	13727	1	1
13827	13728	1	1
13828	13729	1	1
13829	13730	1	1
13830	13731	1	1
13831	13732	1	1
13832	13733	1	1
13833	13734	1	1
13834	13735	0	2
13835	13736	0	2
13836	13737	0	2
13837	13738	0	2
13838	13739	0	2
13839	13740	0	2
13840	13741	0	2
13841	13742	0	2
13842	13743	0	2
13843	13744	0	2
13844	13745	0	2
13845	13746	1	1
13846	13747	1	1
13847	13748	1	1
13848	13749	1	1
13849	13750	1	1
13850	13751	1	1
13851	13752	1	1
13852	13753	1	1
13853	13754	1	1
13854	13755	1	1
13855	13756	1	1
13856	13757	1	1
13857	13758	1	1
13858	13759	1	1
13859	13760	1	1
13860	13761	1	1
13861	13762	1	1
13862	13763	1	1
13863	13764	1	1
13864	13765	1	1
13865	13766	0	2
13866	13767	0	2
13867	13768	0	2
13868	13769	0	2
13869	13770	0	2
13870	13771	0	2
13871	13772	0	2
13872	13773	0	2
13873	13774	0	2
13874	13775	0	2
13875	13776	1	1
13876	13777	1	1
13877	13778	1	1
13878	13779	1	1
13879	13780	1	1
13880	13781	1	1
13881	13782	1	1
13882	13783	1	1
13883	13784	1	1
13884	13785	1	1
13885	13786	1	1
13886	13787	0	2
13887	13788	0	2
13888	13789	0	2
13889	13790	0	2
13890	13791	0	2
13891	13792	0	2
13892	13793	0	2
13893	13794	0	2
13894	13795	0	2
13895	13796	0	2
13896	13797	0	2
13897	13798	0	2
13898	13799	0	2
13899	13800	1	1
13900	13801	1	1
13901	13802	1	1
13902	13803	1	1
13903	13804	1	1
13904	13805	1	1
13905	13806	1	1
13906	13807	1	1
13907	13808	1	1
13908	13809	1	1
13909	13810	1	1
13910	13811	1	1
13911	13812	1	1
13912	13813	1	1
13913	13814	1	1
13914	13815	1	1
13915	13816	1	1
13916	13817	0	2
13917	13818	0	2
13918	13819	0	2
13919	13820	0	2
13920	13821	0	2
13921	13822	0	2
13922	13823	0	2
13923	13824	0	2
13924	13825	0	2
13925	13826	0	2
13926	13827	1	1
13927	13828	1	1
13928	13829	1	1
13929	13830	1	1
13930	13831	1	1
13931	13832	1	1
13932	13833	1	1
13933	13834	1	1
13934	13835	1	1
13935	13836	1	1
13936	13837	1	1
13937	13838	1	1
13938	13839	1	1
13939	13840	1	1
13940	13841	1	1
13941	13842	0	2
13942	13843	0	2
13943	13844	0	2
13944	13845	0	2
13945	13846	0	2
13946	13847	0	2
13947	13848	0	2
13948	13849	0	2
13949	13850	0	2
13950	13851	0	2
13951	13852	0	2
13952	13853	0	2
13953	13854	1	1
13954	13855	1	1
13955	13856	1	1
13956	13857	1	1
13957	13858	1	1
13958	13859	1	1
13959	13860	1	1
13960	13861	1	1
13961	13862	1	1
13962	13863	1	1
13963	13864	1	1
13964	13865	1	1
13965	13866	1	1
13966	13867	1	1
13967	13868	1	1
13968	13869	1	1
13969	13870	1	1
13970	13871	0	2
13971	13872	0	2
13972	13873	0	2
13973	13874	0	2
13974	13875	0	2
13975	13876	0	2
13976	13877	0	2
13977	13878	0	2
13978	13879	0	2
13979	13880	0	2
13980	13881	0	2
13981	13882	1	1
13982	13883	1	1
13983	13884	1	1
13984	13885	1	1
13985	13886	1	1
13986	13887	1	1
13987	13888	1	1
13988	13889	1	1
13989	13890	1	1
13990	13891	1	1
13991	13892	1	1
13992	13893	1	1
13993	13894	1	1
13994	13895	1	1
13995	13896	1	1
13996	13897	0	2
13997	13898	0	2
13998	13899	0	2
13999	13900	0	2
14000	13901	0	2
14001	13902	0	2
14002	13903	0	2
14003	13904	0	2
14004	13905	0	2
14005	13906	0	2
14006	13907	0	2
14007	13908	0	2
14008	13909	0	2
14009	13910	0	2
14010	13911	0	2
14011	13912	0	2
14012	13913	1	1
14013	13914	1	1
14014	13915	1	1
14015	13916	1	1
14016	13917	1	1
14017	13918	1	1
14018	13919	1	1
14019	13920	1	1
14020	13921	1	1
14021	13922	1	1
14022	13923	1	1
14023	13924	1	1
14024	13925	1	1
14025	13926	0	2
14026	13927	0	2
14027	13928	0	2
14028	13929	0	2
14029	13930	0	2
14030	13931	0	2
14031	13932	0	2
14032	13933	0	2
14033	13934	0	2
14034	13935	0	2
14035	13936	0	2
14036	13937	1	1
14037	13938	1	1
14038	13939	1	1
14039	13940	1	1
14040	13941	1	1
14041	13942	1	1
14042	13943	1	1
14043	13944	1	1
14044	13945	1	1
14045	13946	1	1
14046	13947	1	1
14047	13948	1	1
14048	13949	1	1
14049	13950	0	2
14050	13951	0	2
14051	13952	0	2
14052	13953	0	2
14053	13954	0	2
14054	13955	0	2
14055	13956	0	2
14056	13957	0	2
14057	13958	0	2
14058	13959	0	2
14059	13960	0	2
14060	13961	0	2
14061	13962	0	2
14062	13963	0	2
14063	13964	0	2
14064	13965	0	2
14065	13966	1	1
14066	13967	1	1
14067	13968	1	1
14068	13969	1	1
14069	13970	1	1
14070	13971	1	1
14071	13972	1	1
14072	13973	1	1
14073	13974	1	1
14074	13975	1	1
14075	13976	1	1
14076	13977	1	1
14077	13978	1	1
14078	13979	1	1
14079	13980	1	1
14080	13981	1	1
14081	13982	1	1
14082	13983	1	1
14083	13984	1	1
14084	13985	0	2
14085	13986	0	2
14086	13987	0	2
14087	13988	0	2
14088	13989	0	2
14089	13990	0	2
14090	13991	0	2
14091	13992	0	2
14092	13993	0	2
14093	13994	0	2
14094	13995	0	2
14095	13996	0	2
14096	13997	0	2
14097	13998	0	2
14098	13999	0	2
14099	14000	0	2
14100	14001	0	2
14101	14002	1	1
14102	14003	1	1
14103	14004	1	1
14104	14005	1	1
14105	14006	1	1
14106	14007	1	1
14107	14008	1	1
14108	14009	1	1
14109	14010	1	1
14110	14011	1	1
14111	14012	1	1
14112	14013	1	1
14113	14014	0	2
14114	14015	0	2
14115	14016	0	2
14116	14017	0	2
14117	14018	0	2
14118	14019	0	2
14119	14020	0	2
14120	14021	0	2
14121	14022	0	2
14122	14023	0	2
14123	14024	0	2
14124	14025	0	2
14125	14026	0	2
14126	14027	0	2
14127	14028	0	2
14128	14029	0	2
14129	14030	1	1
14130	14031	1	1
14131	14032	1	1
14132	14033	1	1
14133	14034	1	1
14134	14035	1	1
14135	14036	1	1
14136	14037	1	1
14137	14038	1	1
14138	14039	1	1
14139	14040	1	1
14140	14041	1	1
14141	14042	1	1
14142	14043	1	1
14143	14044	1	1
14144	14045	0	2
14145	14046	0	2
14146	14047	0	2
14147	14048	0	2
14148	14049	0	2
14149	14050	0	2
14150	14051	0	2
14151	14052	0	2
14152	14053	0	2
14153	14054	0	2
14154	14055	1	1
14155	14056	1	1
14156	14057	1	1
14157	14058	1	1
14158	14059	1	1
14159	14060	1	1
14160	14061	1	1
14161	14062	1	1
14162	14063	1	1
14163	14064	1	1
14164	14065	1	1
14165	14066	1	1
14166	14067	1	1
14167	14068	1	1
14168	14069	1	1
14169	14070	1	1
14170	14071	1	1
14171	14072	1	1
14172	14073	1	1
14173	14074	1	1
14174	14075	0	2
14175	14076	0	2
14176	14077	0	2
14177	14078	0	2
14178	14079	0	2
14179	14080	0	2
14180	14081	0	2
14181	14082	0	2
14182	14083	0	2
14183	14084	0	2
14184	14085	0	2
14185	14086	0	2
14186	14087	0	2
14187	14088	0	2
14188	14089	1	1
14189	14090	1	1
14190	14091	1	1
14191	14092	1	1
14192	14093	1	1
14193	14094	1	1
14194	14095	1	1
14195	14096	1	1
14196	14097	1	1
14197	14098	1	1
14198	14099	1	1
14199	14100	1	1
14200	14101	1	1
14201	14102	1	1
14202	14103	1	1
14203	14104	1	1
14204	14105	1	1
14205	14106	1	1
14206	14107	0	2
14207	14108	0	2
14208	14109	0	2
14209	14110	0	2
14210	14111	0	2
14211	14112	0	2
14212	14113	0	2
14213	14114	0	2
14214	14115	0	2
14215	14116	0	2
14216	14117	0	2
14217	14118	0	2
14218	14119	0	2
14219	14120	0	2
14220	14121	0	2
14221	14122	0	2
14222	14123	1	1
14223	14124	1	1
14224	14125	1	1
14225	14126	1	1
14226	14127	1	1
14227	14128	1	1
14228	14129	1	1
14229	14130	1	1
14230	14131	1	1
14231	14132	1	1
14232	14133	1	1
14233	14134	1	1
14234	14135	1	1
14235	14136	1	1
14236	14137	1	1
14237	14138	1	1
14238	14139	1	1
14239	14140	1	1
14240	14141	1	1
14241	14142	1	1
14242	14143	1	1
14243	14144	0	2
14244	14145	0	2
14245	14146	0	2
14246	14147	0	2
14247	14148	0	2
14248	14149	0	2
14249	14150	0	2
14250	14151	0	2
14251	14152	0	2
14252	14153	0	2
14253	14154	0	2
14254	14155	0	2
14255	14156	0	2
14256	14157	1	1
14257	14158	1	1
14258	14159	1	1
14259	14160	1	1
14260	14161	1	1
14261	14162	1	1
14262	14163	1	1
14263	14164	1	1
14264	14165	1	1
14265	14166	1	1
14266	14167	1	1
14267	14168	1	1
14268	14169	0	2
14269	14170	0	2
14270	14171	0	2
14271	14172	0	2
14272	14173	0	2
14273	14174	0	2
14274	14175	0	2
14275	14176	0	2
14276	14177	0	2
14277	14178	0	2
14278	14179	0	2
14279	14180	0	2
14280	14181	0	2
14281	14182	0	2
14282	14183	0	2
14283	14184	0	2
14284	14185	0	2
14285	14186	0	2
14286	14187	0	2
14287	14188	0	2
14288	14189	1	1
14289	14190	1	1
14290	14191	1	1
14291	14192	1	1
14292	14193	1	1
14293	14194	1	1
14294	14195	1	1
14295	14196	1	1
14296	14197	1	1
14297	14198	1	1
14298	14199	1	1
14299	14200	1	1
14300	14201	1	1
14301	14202	1	1
14302	14203	0	2
14303	14204	0	2
14304	14205	0	2
14305	14206	0	2
14306	14207	0	2
14307	14208	0	2
14308	14209	0	2
14309	14210	0	2
14310	14211	0	2
14311	14212	0	2
14312	14213	0	2
14313	14214	0	2
14314	14215	0	2
14315	14216	0	2
14316	14217	1	1
14317	14218	1	1
14318	14219	1	1
14319	14220	1	1
14320	14221	1	1
14321	14222	1	1
14322	14223	1	1
14323	14224	1	1
14324	14225	1	1
14325	14226	1	1
14326	14227	1	1
14327	14228	1	1
14328	14229	1	1
14329	14230	1	1
14330	14231	1	1
14331	14232	0	2
14332	14233	0	2
14333	14234	0	2
14334	14235	0	2
14335	14236	0	2
14336	14237	0	2
14337	14238	0	2
14338	14239	0	2
14339	14240	0	2
14340	14241	0	2
14341	14242	0	2
14342	14243	0	2
14343	14244	1	1
14344	14245	1	1
14345	14246	1	1
14346	14247	1	1
14347	14248	1	1
14348	14249	1	1
14349	14250	1	1
14350	14251	1	1
14351	14252	0	2
14352	14253	0	2
14353	14254	0	2
14354	14255	0	2
14355	14256	0	2
14356	14257	0	2
14357	14258	0	2
14358	14259	0	2
14359	14260	0	2
14360	14261	0	2
14361	14262	0	2
14362	14263	0	2
14363	14264	0	2
14364	14265	0	2
14365	14266	0	2
14366	14267	0	2
14367	14268	0	2
14368	14269	0	2
14369	14270	0	2
14370	14271	1	1
14371	14272	1	1
14372	14273	1	1
14373	14274	1	1
14374	14275	1	1
14375	14276	1	1
14376	14277	1	1
14377	14278	1	1
14378	14279	1	1
14379	14280	1	1
14380	14281	1	1
14381	14282	1	1
14382	14283	1	1
14383	14284	1	1
14384	14285	1	1
14385	14286	1	1
14386	14287	1	1
14387	14288	1	1
14388	14289	0	2
14389	14290	0	2
14390	14291	0	2
14391	14292	0	2
14392	14293	0	2
14393	14294	0	2
14394	14295	0	2
14395	14296	0	2
14396	14297	1	1
14397	14298	1	1
14398	14299	1	1
14399	14300	1	1
14400	14301	1	1
14401	14302	1	1
14402	14303	1	1
14403	14304	1	1
14404	14305	1	1
14405	14306	1	1
14406	14307	1	1
14407	14308	1	1
14408	14309	1	1
14409	14310	1	1
14410	14311	1	1
14411	14312	1	1
14412	14313	0	2
14413	14314	0	2
14414	14315	0	2
14415	14316	0	2
14416	14317	0	2
14417	14318	0	2
14418	14319	0	2
14419	14320	0	2
14420	14321	0	2
14421	14322	0	2
14422	14323	0	2
14423	14324	0	2
14424	14325	0	2
14425	14326	0	2
14426	14327	0	2
14427	14328	0	2
14428	14329	0	2
14429	14330	0	2
14430	14331	0	2
14431	14332	1	1
14432	14333	1	1
14433	14334	1	1
14434	14335	1	1
14435	14336	1	1
14436	14337	1	1
14437	14338	1	1
14438	14339	1	1
14439	14340	1	1
14440	14341	1	1
14441	14342	1	1
14442	14343	1	1
14443	14344	1	1
14444	14345	1	1
14445	14346	0	2
14446	14347	0	2
14447	14348	0	2
14448	14349	0	2
14449	14350	0	2
14450	14351	0	2
14451	14352	0	2
14452	14353	0	2
14453	14354	0	2
14454	14355	0	2
14455	14356	0	2
14456	14357	0	2
14457	14358	0	2
14458	14359	0	2
14459	14360	0	2
14460	14361	0	2
14461	14362	0	2
14462	14363	0	2
14463	14364	0	2
14464	14365	1	1
14465	14366	1	1
14466	14367	1	1
14467	14368	1	1
14468	14369	1	1
14469	14370	1	1
14470	14371	1	1
14471	14372	1	1
14472	14373	1	1
14473	14374	1	1
14474	14375	1	1
14475	14376	1	1
14476	14377	1	1
14477	14378	1	1
14478	14379	1	1
14479	14380	1	1
14480	14381	0	2
14481	14382	0	2
14482	14383	0	2
14483	14384	0	2
14484	14385	0	2
14485	14386	0	2
14486	14387	0	2
14487	14388	0	2
14488	14389	0	2
14489	14390	0	2
14490	14391	0	2
14491	14392	0	2
14492	14393	0	2
14493	14394	0	2
14494	14395	0	2
14495	14396	0	2
14496	14397	0	2
14497	14398	1	1
14498	14399	1	1
14499	14400	1	1
14500	14401	1	1
14501	14402	1	1
14502	14403	1	1
14503	14404	1	1
14504	14405	1	1
14505	14406	1	1
14506	14407	1	1
14507	14408	1	1
14508	14409	1	1
14509	14410	1	1
14510	14411	1	1
14511	14412	1	1
14512	14413	1	1
14513	14414	1	1
14514	14415	1	1
14515	14416	0	2
14516	14417	0	2
14517	14418	0	2
14518	14419	0	2
14519	14420	0	2
14520	14421	0	2
14521	14422	0	2
14522	14423	0	2
14523	14424	0	2
14524	14425	0	2
14525	14426	0	2
14526	14427	0	2
14527	14428	0	2
14528	14429	0	2
14529	14430	0	2
14530	14431	0	2
14531	14432	0	2
14532	14433	0	2
14533	14434	2	0
14534	14435	2	0
14535	14436	2	0
14536	14437	2	0
14537	14438	2	0
14538	14439	2	0
14539	14440	2	0
14540	14441	2	0
14541	14442	2	0
14542	14443	2	0
14543	14444	2	0
14544	14445	1	1
14545	14446	1	1
14546	14447	1	1
14547	14448	1	1
14548	14449	1	1
14549	14450	1	1
14550	14451	1	1
14551	14452	1	1
14552	14453	1	1
14553	14454	1	1
14554	14455	1	1
14555	14456	1	1
14556	14457	1	1
14557	14458	1	1
14558	14459	1	1
14559	14460	1	1
14560	14461	1	1
14561	14462	1	1
14562	14463	1	1
14563	14464	1	1
14564	14465	1	1
14565	14466	2	0
14566	14467	2	0
14567	14468	1	1
14568	14469	1	1
14569	14470	1	1
14570	14471	2	0
14571	14472	1	1
14572	14473	1	1
14573	14474	2	0
14574	14475	1	1
14575	14476	2	0
14576	14477	2	0
14577	14478	1	1
14578	14479	1	1
14579	14480	1	1
14580	14481	1	1
14581	14482	2	0
14582	14483	1	1
14583	14484	1	1
14584	14485	2	0
14585	14486	1	1
14586	14487	0	2
14587	14488	0	2
14588	14489	0	2
14589	14490	1	1
14590	14491	1	1
14591	14492	0	2
14592	14493	0	2
14593	14494	1	1
14594	14495	0	2
14595	14496	0	2
14596	14497	0	2
14597	14498	1	1
14598	14499	1	1
14599	14500	1	1
14600	14501	0	2
14601	14502	0	2
14602	14503	1	1
14603	14504	1	1
14604	14505	0	2
14605	14506	0	2
14606	14507	0	2
14607	14508	1	1
14608	14509	1	1
14609	14510	0	2
14610	14511	1	1
