## Supplementary Information 3: Supplementary Data for "ECCsplorer: a pipeline to detect extrachromosomal circular DNA (eccDNA) from next-generation sequencing data": Data_Fig_3a_Circle-Map_bwa-mem.csv

chr	start	end	epi12 [relative depth]
chr1	35100	35200	0.1015
chr1	35200	35300	0.0849
chr1	51200	51300	0.3477
chr1	67600	67700	0.0609
chr1	119400	119500	0.0720
chr1	119500	119600	0.0798
chr1	121500	121600	0.0846
chr1	121600	121700	0.1150
chr1	121700	121800	0.1136
chr1	121800	121900	0.1278
chr1	121900	122000	0.0697
chr1	124400	124500	0.4407
chr1	124500	124600	0.1640
chr1	124700	124800	0.3670
chr1	124800	124900	0.4955
chr1	124900	125000	0.4576
chr1	125000	125100	0.3490
chr1	125100	125200	0.3913
chr1	125200	125300	0.4495
chr1	125300	125400	0.5482
chr1	125400	125500	0.2303
chr1	125500	125600	0.1951
chr1	125600	125700	0.3534
chr1	125700	125800	0.5492
chr1	125800	125900	0.5486
chr1	125900	126000	0.4782
chr1	137000	137100	0.1522
chr1	137100	137200	0.2648
chr1	137200	137300	0.2932
chr1	137300	137400	0.2898
chr1	137400	137500	0.1596
chr1	137500	137600	0.1542
chr1	137600	137700	0.2959
chr1	137700	137800	0.2763
chr1	137800	137900	0.1491
chr1	137900	138000	0.2672
chr1	138000	138100	0.2574
chr1	138100	138200	0.4150
chr1	138200	138300	0.4691
chr1	138300	138400	0.2310
chr1	138400	138500	0.1478
chr1	138500	138600	0.3155
chr1	138600	138700	0.3260
chr1	138700	138800	0.2131
chr1	138800	138900	0.1691
chr1	138900	139000	0.1451
chr1	139000	139100	0.1282
chr1	139100	139200	0.1339
chr1	159600	159700	0.0602
chr1	160200	160300	0.0676
chr1	193600	193700	0.1018
chr1	193800	193900	0.0920
chr1	193900	194000	0.1086
chr1	209700	209800	0.1333
chr1	209800	209900	0.3237
chr1	209900	210000	0.3294
chr1	210000	210100	0.3372
chr1	210100	210200	0.4136
chr1	210200	210300	0.2584
chr1	210300	210400	0.1028
chr1	210500	210600	0.0842
chr1	210600	210700	0.0967
chr1	216200	216300	0.0676
chr1	219100	219200	0.3612
chr1	220500	220600	2.6749
chr1	220600	220700	14.6382
chr1	220700	220800	18.7484
chr1	220800	220900	25.0330
chr1	220900	221000	19.4492
chr1	221000	221100	14.7448
chr1	221100	221200	12.4510
chr1	221200	221300	0.7292
chr1	225000	225100	0.0676
chr1	225400	225500	0.0609
chr1	235400	235500	0.0602
chr1	249200	249300	0.0649
chr1	249300	249400	0.0676
chr1	271900	272000	0.0852
chr1	288700	288800	0.0646
chr1	288800	288900	0.0676
chr1	289000	289100	0.0632
chr1	295400	295500	0.0629
chr1	309400	309500	0.0906
chr1	309500	309600	0.0700
chr1	309600	309700	0.0649
chr1	333400	333500	0.1075
chr1	333500	333600	0.0710
chr1	334100	334200	0.0622
chr1	334400	334500	0.0714
chr1	334600	334700	0.0656
chr1	334900	335000	0.0666
chr1	335000	335100	0.0626
chr1	367400	367500	0.0609
chr1	367500	367600	0.1302
chr1	367600	367700	0.1140
chr1	367700	367800	0.1035
chr1	368000	368100	0.0961
chr1	368100	368200	0.0710
chr1	368200	368300	0.0727
chr1	368300	368400	0.2841
chr1	368400	368500	0.1955
chr1	368500	368600	0.1136
chr1	368600	368700	0.1234
chr1	368700	368800	0.1153
chr1	386900	387000	0.1312
chr1	387000	387100	0.0632
chr1	387100	387200	0.1380
chr1	387200	387300	0.2192
chr1	387300	387400	0.1637
chr1	387500	387600	0.0818
chr1	387600	387700	0.1630
chr1	387700	387800	0.2127
chr1	387800	387900	0.1853
chr1	387900	388000	0.0612
chr1	388000	388100	0.1136
chr1	388100	388200	0.1972
chr1	388200	388300	0.0798
chr1	388300	388400	0.1353
chr1	388400	388500	0.0751
chr1	388700	388800	0.1177
chr1	388800	388900	0.1302
chr1	388900	389000	0.3007
chr1	389000	389100	0.3602
chr1	389100	389200	0.1431
chr1	389300	389400	0.0643
chr1	389400	389500	0.1035
chr1	389500	389600	0.0714
chr1	389600	389700	0.0676
chr1	390200	390300	0.1008
chr1	390300	390400	0.1745
chr1	390400	390500	0.1911
chr1	390500	390600	0.2327
chr1	390600	390700	0.0950
chr1	390700	390800	0.0670
chr1	390900	391000	0.1634
chr1	391000	391100	0.2405
chr1	391100	391200	0.2915
chr1	391200	391300	0.1826
chr1	391300	391400	0.2273
chr1	391400	391500	0.1454
chr1	391500	391600	0.0676
chr1	391600	391700	0.1136
chr1	391700	391800	0.1160
chr1	391800	391900	0.1387
chr1	391900	392000	0.2662
chr1	392000	392100	0.8168
chr1	392100	392200	3.9313
chr1	392200	392300	3.6225
chr1	392300	392400	1.5679
chr1	392400	392500	1.4560
chr1	392500	392600	2.1493
chr1	392600	392700	1.7566
chr1	392700	392800	1.2960
chr1	392800	392900	0.8986
chr1	392900	393000	0.9351
chr1	393000	393100	1.4739
chr1	393100	393200	1.3183
chr1	393200	393300	1.7083
chr1	393300	393400	2.5230
chr1	393400	393500	2.6962
chr1	393500	393600	0.1620
chr1	401000	401100	0.2026
chr1	401100	401200	0.1522
chr1	401200	401300	0.1326
chr1	419000	419100	0.1464
chr1	419100	419200	0.1870
chr1	419200	419300	0.1079
chr1	419300	419400	0.0947
chr1	419400	419500	0.1086
chr1	419500	419600	0.1004
chr1	419600	419700	0.0876
chr1	419700	419800	0.0754
chr1	419800	419900	0.2012
chr1	419900	420000	0.1265
chr1	420000	420100	0.0605
chr1	420100	420200	0.0676
chr1	420600	420700	0.0656
chr1	420800	420900	0.0676
chr1	421100	421200	0.0731
chr1	425700	425800	0.3778
chr1	425800	425900	0.1451
chr1	426000	426100	0.1052
chr1	426100	426200	0.2016
chr1	426200	426300	0.2854
chr1	426300	426400	0.4011
chr1	426400	426500	0.3034
chr1	426500	426600	0.1255
chr1	426600	426700	0.1549
chr1	426700	426800	0.2161
chr1	426800	426900	0.3139
chr1	426900	427000	0.3341
chr1	427000	427100	0.4123
chr1	427100	427200	0.2148
chr1	427200	427300	0.4255
chr1	427300	427400	0.3484
chr1	427400	427500	0.1475
chr1	427500	427600	0.1495
chr1	427600	427700	0.2029
chr1	427700	427800	0.3392
chr1	427800	427900	0.2810
chr1	427900	428000	0.2361
chr1	428000	428100	0.1945
chr1	428100	428200	0.2854
chr1	428200	428300	0.2787
chr1	428300	428400	0.4336
chr1	428400	428500	0.4890
chr1	428500	428600	0.4968
chr1	428600	428700	0.6040
chr1	428700	428800	0.6054
chr1	428800	428900	0.3565
chr1	428900	429000	0.2307
chr1	436300	436400	0.0693
chr1	436400	436500	0.1475
chr1	436500	436600	0.5296
chr1	436600	436700	0.4069
chr1	436700	436800	0.3074
chr1	446700	446800	0.0676
chr1	470100	470200	0.1045
chr1	470200	470300	0.6940
chr1	470300	470400	0.6426
chr1	470400	470500	0.6947
chr1	470500	470600	1.1482
chr1	470600	470700	0.8932
chr1	470700	470800	0.6663
chr1	470800	470900	0.9121
chr1	470900	471000	1.0593
chr1	471000	471100	0.7085
chr1	471100	471200	0.5131
chr1	477300	477400	0.0629
chr1	478800	478900	0.0612
chr1	479100	479200	0.0622
chr1	511600	511700	0.0744
chr1	511700	511800	0.1353
chr1	534200	534300	0.0602
chr1	534300	534400	0.1302
chr1	534400	534500	0.0866
chr1	534500	534600	0.0626
chr1	535000	535100	0.1353
chr1	535100	535200	0.1116
chr1	535200	535300	0.0737
chr1	535400	535500	0.0802
chr1	536000	536100	0.0832
chr1	536100	536200	0.1850
chr1	536200	536300	0.0636
chr1	536300	536400	0.1218
chr1	536400	536500	0.0998
chr1	543800	543900	0.0670
chr1	546000	546100	0.1684
chr1	546100	546200	0.1069
chr1	649500	649600	0.0616
chr1	672200	672300	0.1529
chr1	672300	672400	0.0910
chr1	672400	672500	0.1025
chr1	672500	672600	0.2320
chr1	672600	672700	0.3889
chr1	672700	672800	0.4819
chr1	672800	672900	0.2486
chr1	672900	673000	0.0808
chr1	673100	673200	0.1011
chr1	673200	673300	0.1397
chr1	673300	673400	0.1931
chr1	673400	673500	0.1627
chr1	673500	673600	0.1015
chr1	673600	673700	0.0632
chr1	673700	673800	0.0785
chr1	674100	674200	0.1471
chr1	674200	674300	0.1079
chr1	674300	674400	0.1684
chr1	674400	674500	0.3044
chr1	674500	674600	0.3095
chr1	674600	674700	0.2503
chr1	674700	674800	0.2865
chr1	674800	674900	0.2553
chr1	674900	675000	0.1667
chr1	675000	675100	0.2767
chr1	675100	675200	0.4072
chr1	675200	675300	0.6023
chr1	675300	675400	0.1857
chr1	675400	675500	0.1140
chr1	675500	675600	0.1796
chr1	675600	675700	0.3145
chr1	675700	675800	0.2898
chr1	675800	675900	0.1140
chr1	675900	676000	0.1015
chr1	678600	678700	0.0747
chr1	703300	703400	0.1228
chr1	703800	703900	0.0703
chr1	703900	704000	0.1316
chr1	704000	704100	0.0879
chr1	704100	704200	0.0761
chr1	704200	704300	0.0859
chr1	718400	718500	0.0771
chr1	718500	718600	0.1637
chr1	718600	718700	0.1123
chr1	718700	718800	0.0605
chr1	718800	718900	0.2259
chr1	718900	719000	0.7721
chr1	719000	719100	0.7491
chr1	719100	719200	0.0812
chr1	727700	727800	0.0791
chr1	728100	728200	0.0616
chr1	728300	728400	0.2513
chr1	728400	728500	0.6825
chr1	728500	728600	1.0954
chr1	728600	728700	1.3704
chr1	728700	728800	1.0775
chr1	728800	728900	0.9115
chr1	728900	729000	0.7931
chr1	729000	729100	0.2530
chr1	729100	729200	0.3240
chr1	729200	729300	0.4782
chr1	729300	729400	0.7430
chr1	729400	729500	0.6308
chr1	729500	729600	0.2171
chr1	743200	743300	0.0687
chr1	743300	743400	0.0852
chr1	743600	743700	0.1055
chr1	743700	743800	0.2371
chr1	782800	782900	0.1336
chr1	782900	783000	0.1667
chr1	783000	783100	0.0710
chr1	783100	783200	0.0720
chr1	783200	783300	0.3768
chr1	783300	783400	0.2648
chr1	783400	783500	0.1241
chr1	783500	783600	0.0920
chr1	853100	853200	0.0964
chr1	853200	853300	0.1015
chr1	853900	854000	0.0676
chr1	854600	854700	0.0727
chr1	854700	854800	0.1015
chr1	863800	863900	0.0643
chr1	873300	873400	0.1167
chr1	873400	873500	0.0653
chr1	873800	873900	0.0649
chr1	874300	874400	0.0768
chr1	874400	874500	0.0656
chr1	887300	887400	0.4190
chr1	887400	887500	0.3541
chr1	887500	887600	0.3308
chr1	893100	893200	0.0676
chr1	947900	948000	0.0676
chr1	956500	956600	0.0774
chr1	956600	956700	0.0917
chr1	956900	957000	0.0842
chr1	979500	979600	0.0676
chr1	992600	992700	0.1103
chr1	992700	992800	0.0731
chr1	994700	994800	0.0933
chr1	994800	994900	0.1346
chr1	1026500	1026600	0.4268
chr1	1026600	1026700	0.8391
chr1	1026700	1026800	0.3845
chr1	1026800	1026900	0.2530
chr1	1026900	1027000	0.3115
chr1	1027000	1027100	0.7427
chr1	1027100	1027200	1.4015
chr1	1027200	1027300	0.8817
chr1	1033900	1034000	0.0676
chr1	1073000	1073100	0.0707
chr1	1073300	1073400	0.1035
chr1	1073400	1073500	0.0944
chr1	1073800	1073900	0.0744
chr1	1073900	1074000	0.1015
chr1	1121200	1121300	0.0741
chr1	1163500	1163600	0.1579
chr1	1163600	1163700	0.1694
chr1	1163700	1163800	0.2033
chr1	1163800	1163900	0.1032
chr1	1163900	1164000	0.2611
chr1	1164000	1164100	0.2127
chr1	1164100	1164200	0.2739
chr1	1164200	1164300	0.1880
chr1	1173300	1173400	0.0639
chr1	1179000	1179100	0.2310
chr1	1179100	1179200	0.2597
chr1	1179200	1179300	0.2723
chr1	1179300	1179400	0.2009
chr1	1179400	1179500	0.0687
chr1	1183400	1183500	0.2066
chr1	1183500	1183600	0.1336
chr1	1184000	1184100	0.1153
chr1	1184300	1184400	0.0636
chr1	1184400	1184500	0.0862
chr1	1184500	1184600	0.0920
chr1	1184600	1184700	0.0714
chr1	1184900	1185000	0.1113
chr1	1185000	1185100	0.0852
chr1	1185400	1185500	0.0676
chr1	1185500	1185600	0.0670
chr1	1190900	1191000	0.2523
chr1	1191000	1191100	0.2780
chr1	1191100	1191200	0.1792
chr1	1191200	1191300	0.1431
chr1	1191300	1191400	0.1295
chr1	1191400	1191500	0.0900
chr1	1191500	1191600	0.0947
chr1	1191600	1191700	0.0720
chr1	1199900	1200000	0.0883
chr1	1200000	1200100	0.1042
chr1	1200100	1200200	0.0849
chr1	1200200	1200300	0.1867
chr1	1200300	1200400	0.2303
chr1	1200400	1200500	0.0653
chr1	1200500	1200600	0.1600
chr1	1200600	1200700	0.2252
chr1	1200700	1200800	0.2543
chr1	1200800	1200900	0.0849
chr1	1272100	1272200	0.0605
chr1	1272200	1272300	0.0717
chr1	1272300	1272400	0.0774
chr1	1272400	1272500	0.1725
chr1	1338800	1338900	0.0639
chr1	1370900	1371000	0.0795
chr1	1371200	1371300	0.0626
chr1	1371300	1371400	0.0676
chr1	1372200	1372300	0.0862
chr1	1372500	1372600	0.2259
chr1	1372600	1372700	0.2280
chr1	1372700	1372800	0.0771
chr1	1373400	1373500	0.1803
chr1	1373500	1373600	0.1820
chr1	1373600	1373700	0.0927
chr1	1374100	1374200	0.1231
chr1	1385100	1385200	0.1123
chr1	1389800	1389900	0.1661
chr1	1389900	1390000	0.2706
chr1	1390000	1390100	0.4177
chr1	1390100	1390200	0.5499
chr1	1390200	1390300	0.4961
chr1	1390300	1390400	0.7566
chr1	1390400	1390500	0.6656
chr1	1390500	1390600	0.4407
chr1	1390800	1390900	0.1143
chr1	1390900	1391000	0.1979
chr1	1391000	1391100	0.1813
chr1	1458500	1458600	0.0964
chr1	1458600	1458700	0.1015
chr1	1522200	1522300	0.1015
chr1	1522800	1522900	0.0879
chr1	1522900	1523000	0.0737
chr1	1523300	1523400	0.0761
chr1	1523400	1523500	0.1262
chr1	1523500	1523600	0.0751
chr1	1594700	1594800	0.0947
chr1	1594800	1594900	0.0676
chr1	1595300	1595400	0.0629
chr1	1595400	1595500	0.0676
chr1	1596400	1596500	0.0734
chr1	1596500	1596600	0.0754
chr1	1620700	1620800	0.0632
chr1	1626400	1626500	0.1454
chr1	1626500	1626600	0.1109
chr1	1626600	1626700	0.2249
chr1	1626700	1626800	0.1752
chr1	1626800	1626900	0.0785
chr1	1626900	1627000	0.1160
chr1	1627000	1627100	0.1792
chr1	1636500	1636600	0.1018
chr1	1636600	1636700	0.1414
chr1	1636700	1636800	0.2100
chr1	1636800	1636900	0.2709
chr1	1636900	1637000	0.3906
chr1	1637000	1637100	0.1644
chr1	1637100	1637200	0.0825
chr1	1637500	1637600	0.0680
chr1	1637600	1637700	0.1417
chr1	1637700	1637800	0.3812
chr1	1637800	1637900	0.3700
chr1	1637900	1638000	0.3345
chr1	1638000	1638100	0.0971
chr1	1681500	1681600	0.0710
chr1	1681600	1681700	0.1295
chr1	1681700	1681800	0.0764
chr1	1709200	1709300	0.1637
chr1	1709300	1709400	0.3301
chr1	1709400	1709500	0.0933
chr1	1709500	1709600	0.1001
chr1	1709600	1709700	0.0923
chr1	1709700	1709800	0.1157
chr1	1709800	1709900	0.3084
chr1	1709900	1710000	0.3801
chr1	1710000	1710100	0.2932
chr1	1710100	1710200	0.1387
chr1	1720600	1720700	0.0856
chr1	1720700	1720800	0.1387
chr1	1720800	1720900	0.1086
chr1	1720900	1721000	0.2104
chr1	1721000	1721100	0.1884
chr1	1721100	1721200	0.2161
chr1	1721200	1721300	0.1600
chr1	1721300	1721400	0.1322
chr1	1721600	1721700	0.0676
chr1	1726100	1726200	0.2591
chr1	1726200	1726300	0.6247
chr1	1787000	1787100	0.1434
chr1	1787100	1787200	0.0653
chr1	1787200	1787300	0.2452
chr1	1787300	1787400	0.4194
chr1	1787400	1787500	0.1955
chr1	1787700	1787800	0.0703
chr1	1787800	1787900	0.0646
chr1	1787900	1788000	0.0639
chr1	1793600	1793700	0.3670
chr1	1793700	1793800	0.4319
chr1	1793800	1793900	0.3311
chr1	1793900	1794000	0.3071
chr1	1794000	1794100	0.2175
chr1	1794100	1794200	0.3166
chr1	1794200	1794300	0.1749
chr1	1794300	1794400	0.1928
chr1	1794400	1794500	0.2942
chr1	1794500	1794600	0.3991
chr1	1794600	1794700	0.3872
chr1	1794700	1794800	0.3412
chr1	1794800	1794900	0.4387
chr1	1794900	1795000	0.3686
chr1	1799300	1799400	0.2459
chr1	1799400	1799500	0.2455
chr1	1799500	1799600	0.1718
chr1	1799600	1799700	0.1779
chr1	1799700	1799800	0.1018
chr1	1802500	1802600	0.0676
chr1	1826000	1826100	0.0835
chr1	1826100	1826200	0.0913
chr1	1826200	1826300	0.0676
chr1	1826400	1826500	0.1285
chr1	1826500	1826600	0.2435
chr1	1826600	1826700	0.0906
chr1	1826700	1826800	0.0754
chr1	1826800	1826900	0.1048
chr1	1826900	1827000	0.1353
chr1	1827300	1827400	0.0619
chr1	1827400	1827500	0.1339
chr1	1827500	1827600	0.1221
chr1	1858300	1858400	0.2415
chr1	1858400	1858500	0.1809
chr1	1858500	1858600	0.1082
chr1	1858600	1858700	0.1434
chr1	1858700	1858800	0.0781
chr1	1858800	1858900	0.1471
chr1	1858900	1859000	0.2391
chr1	1859000	1859100	0.3805
chr1	1859100	1859200	0.3998
chr1	1859200	1859300	0.3987
chr1	1859300	1859400	0.3710
chr1	1859400	1859500	0.2919
chr1	1859500	1859600	0.4089
chr1	1859600	1859700	0.2959
chr1	1859700	1859800	0.0768
chr1	1859800	1859900	0.0971
chr1	1859900	1860000	0.3084
chr1	1860000	1860100	0.2848
chr1	1860100	1860200	0.3599
chr1	1860200	1860300	0.1735
chr1	1860300	1860400	0.1738
chr1	1899600	1899700	0.0602
chr1	1901400	1901500	0.9355
chr1	1901500	1901600	1.9126
chr1	1901600	1901700	1.4276
chr1	1901700	1901800	1.5700
chr1	1901800	1901900	1.2886
chr1	1901900	1902000	1.5831
chr1	1902000	1902100	0.6889
chr1	1921400	1921500	0.2269
chr1	1922700	1922800	0.0629
chr1	1936200	1936300	0.0616
chr1	1936500	1936600	0.0788
chr1	1936600	1936700	0.1299
chr1	1936700	1936800	0.1634
chr1	1936800	1936900	0.1684
chr1	1936900	1937000	0.0683
chr1	1937600	1937700	0.0636
chr1	1974900	1975000	0.0609
chr1	1975000	1975100	0.0639
chr1	1978200	1978300	0.0744
chr1	1978500	1978600	0.0676
chr1	1978800	1978900	0.0839
chr1	1978900	1979000	0.0974
chr1	2000700	2000800	0.2648
chr1	2000800	2000900	0.1972
chr1	2000900	2001000	0.0785
chr1	2001200	2001300	0.1211
chr1	2001300	2001400	0.2770
chr1	2001400	2001500	0.1488
chr1	2001500	2001600	0.1072
chr1	2001600	2001700	0.2513
chr1	2001700	2001800	0.2489
chr1	2001800	2001900	0.1498
chr1	2002100	2002200	0.1241
chr1	2021200	2021300	0.0676
chr1	2022900	2023000	0.0622
chr1	2025200	2025300	0.1576
chr1	2025800	2025900	0.0734
chr1	2027400	2027500	0.2760
chr1	2040700	2040800	0.0802
chr1	2040800	2040900	0.1820
chr1	2040900	2041000	0.1373
chr1	2041000	2041100	0.0720
chr1	2041300	2041400	0.1725
chr1	2041400	2041500	0.3450
chr1	2041500	2041600	0.2063
chr1	2051600	2051700	0.1174
chr1	2051700	2051800	0.0869
chr1	2061000	2061100	0.0622
chr1	2114700	2114800	0.0643
chr1	2129100	2129200	0.0920
chr1	2129200	2129300	0.1586
chr1	2129300	2129400	0.2496
chr1	2129400	2129500	0.4096
chr1	2129500	2129600	0.2827
chr1	2129600	2129700	0.1640
chr1	2129700	2129800	0.2222
chr1	2129800	2129900	0.0923
chr1	2130000	2130100	0.2861
chr1	2162200	2162300	0.5273
chr1	2162300	2162400	1.1682
chr1	2162400	2162500	1.0677
chr1	2162500	2162600	1.3731
chr1	2162600	2162700	1.2987
chr1	2162700	2162800	1.6234
chr1	2162800	2162900	2.3739
chr1	2162900	2163000	2.4192
chr1	2163000	2163100	0.4907
chr1	2179600	2179700	0.0988
chr1	2179700	2179800	0.2942
chr1	2179800	2179900	0.2618
chr1	2179900	2180000	0.1464
chr1	2180000	2180100	0.1001
chr1	2180100	2180200	0.3311
chr1	2180200	2180300	0.3183
chr1	2180300	2180400	0.3872
chr1	2180400	2180500	0.0768
chr1	2189400	2189500	0.0900
chr1	2197100	2197200	0.2608
chr1	2197200	2197300	0.2824
chr1	2197300	2197400	0.3105
chr1	2197400	2197500	0.2327
chr1	2197500	2197600	0.2002
chr1	2197600	2197700	0.1640
chr1	2197700	2197800	0.0687
chr1	2197800	2197900	0.1042
chr1	2197900	2198000	0.2695
chr1	2198000	2198100	0.3676
chr1	2198100	2198200	0.2428
chr1	2213700	2213800	0.0961
chr1	2213800	2213900	0.2219
chr1	2213900	2214000	0.1353
chr1	2214000	2214100	0.1691
chr1	2230000	2230100	0.1234
chr1	2230100	2230200	0.2242
chr1	2230200	2230300	0.2073
chr1	2230300	2230400	0.1681
chr1	2230400	2230500	0.1840
chr1	2230500	2230600	0.2398
chr1	2230600	2230700	0.1204
chr1	2230700	2230800	0.0720
chr1	2231100	2231200	0.0676
chr1	2258700	2258800	0.0605
chr1	2276500	2276600	0.0676
chr1	2292400	2292500	0.0798
chr1	2292500	2292600	0.0944
chr1	2292600	2292700	0.1542
chr1	2333800	2333900	0.0957
chr1	2334100	2334200	0.0791
chr1	2334200	2334300	0.2050
chr1	2334300	2334400	0.1187
chr1	2334500	2334600	0.0676
chr1	2334900	2335000	0.2699
chr1	2342700	2342800	0.0676
chr1	2359100	2359200	0.2290
chr1	2359200	2359300	0.2509
chr1	2359300	2359400	0.2695
chr1	2359400	2359500	0.2614
chr1	2359500	2359600	0.1627
chr1	2359600	2359700	0.1718
chr1	2359700	2359800	0.3030
chr1	2359800	2359900	0.3325
chr1	2359900	2360000	0.1404
chr1	2360000	2360100	0.1319
chr1	2360100	2360200	0.1360
chr1	2360200	2360300	0.2168
chr1	2360300	2360400	0.2367
chr1	2360400	2360500	0.2631
chr1	2360500	2360600	0.1454
chr1	2360600	2360700	0.2093
chr1	2360700	2360800	0.1109
chr1	2360800	2360900	0.0835
chr1	2360900	2361000	0.1025
chr1	2377700	2377800	0.4684
chr1	2394600	2394700	0.1282
chr1	2394700	2394800	0.1349
chr1	2419700	2419800	0.0660
chr1	2419800	2419900	0.1498
chr1	2419900	2420000	0.1373
chr1	2479800	2479900	0.0676
chr1	2479900	2480000	0.0758
chr1	2480100	2480200	0.0622
chr1	2480200	2480300	0.0636
chr1	2489800	2489900	0.0808
chr1	2512400	2512500	0.0676
chr1	2512500	2512600	0.0906
chr1	2512600	2512700	0.1153
chr1	2512700	2512800	0.0961
chr1	2514200	2514300	0.0886
chr1	2514300	2514400	0.1806
chr1	2514400	2514500	0.2212
chr1	2514500	2514600	0.1823
chr1	2514600	2514700	0.1214
chr1	2514700	2514800	0.0873
chr1	2514800	2514900	0.1678
chr1	2514900	2515000	0.0643
chr1	2515300	2515400	0.1157
chr1	2515400	2515500	0.2584
chr1	2515500	2515600	0.3091
chr1	2515600	2515700	0.1975
chr1	2515700	2515800	0.1387
chr1	2515800	2515900	0.1593
chr1	2515900	2516000	0.0670
chr1	2516000	2516100	0.1065
chr1	2516100	2516200	0.2391
chr1	2516200	2516300	0.2127
chr1	2516300	2516400	0.1691
chr1	2516400	2516500	0.2415
chr1	2522700	2522800	0.1623
chr1	2534300	2534400	0.0724
chr1	2534700	2534800	0.1907
chr1	2534800	2534900	0.1393
chr1	2557300	2557400	0.0866
chr1	2557400	2557500	0.0798
chr1	2557500	2557600	0.1106
chr1	2557600	2557700	0.1136
chr1	2557700	2557800	0.0832
chr1	2588500	2588600	0.0676
chr1	2610400	2610500	0.1339
chr1	2610500	2610600	0.1143
chr1	2641000	2641100	0.1157
chr1	2641100	2641200	0.0605
chr1	2641400	2641500	0.1617
chr1	2658600	2658700	0.1573
chr1	2658700	2658800	0.1481
chr1	2658800	2658900	0.1691
chr1	2658900	2659000	0.1485
chr1	2659000	2659100	0.1333
chr1	2659100	2659200	0.0751
chr1	2672500	2672600	0.0670
chr1	2673100	2673200	0.0676
chr1	2692800	2692900	0.3544
chr1	2692900	2693000	0.4018
chr1	2693000	2693100	0.2438
chr1	2693100	2693200	0.2888
chr1	2693200	2693300	0.2939
chr1	2693300	2693400	0.3842
chr1	2693400	2693500	0.5222
chr1	2693500	2693600	0.3426
chr1	2693600	2693700	0.1437
chr1	2693700	2693800	0.1914
chr1	2693800	2693900	0.2452
chr1	2693900	2694000	0.2482
chr1	2694000	2694100	0.9125
chr1	2694100	2694200	0.1650
chr1	2694200	2694300	0.0917
chr1	2694300	2694400	0.1103
chr1	2694400	2694500	0.1843
chr1	2694500	2694600	0.3412
chr1	2694600	2694700	0.2861
chr1	2694700	2694800	0.4353
chr1	2694800	2694900	0.4329
chr1	2694900	2695000	0.5374
chr1	2695000	2695100	0.7356
chr1	2695100	2695200	0.7309
chr1	2695200	2695300	0.6737
chr1	2695300	2695400	0.5739
chr1	2695400	2695500	0.7840
chr1	2695500	2695600	0.8242
chr1	2695600	2695700	0.4647
chr1	2695700	2695800	0.3727
chr1	2695800	2695900	0.2188
chr1	2714700	2714800	0.1130
chr1	2714800	2714900	0.1979
chr1	2714900	2715000	0.1109
chr1	2715000	2715100	0.1224
chr1	2715100	2715200	0.0676
chr1	2715200	2715300	0.0849
chr1	2715300	2715400	0.1001
chr1	2715400	2715500	0.0754
chr1	2715700	2715800	0.0649
chr1	2715800	2715900	0.1921
chr1	2715900	2716000	0.3341
chr1	2716000	2716100	0.4397
chr1	2716100	2716200	0.4417
chr1	2716200	2716300	0.3737
chr1	2716300	2716400	0.2821
chr1	2716400	2716500	0.2550
chr1	2716500	2716600	0.0920
chr1	2722200	2722300	0.2344
chr1	2733500	2733600	0.1092
chr1	2754300	2754400	0.8513
chr1	2754400	2754500	1.0958
chr1	2754500	2754600	0.8790
chr1	2754600	2754700	0.5570
chr1	2754700	2754800	0.8188
chr1	2754800	2754900	0.6402
chr1	2754900	2755000	0.5618
chr1	2755000	2755100	0.7576
chr1	2755100	2755200	0.7373
chr1	2755200	2755300	0.5202
chr1	2755300	2755400	0.8367
chr1	2755400	2755500	1.7062
chr1	2755500	2755600	1.4452
chr1	2755600	2755700	0.4228
chr1	2779100	2779200	0.0676
chr1	2793400	2793500	0.0676
chr1	2793500	2793600	0.0602
chr1	2801300	2801400	0.0707
chr1	2801400	2801500	0.0676
chr1	2810000	2810100	0.1015
chr1	2810100	2810200	0.0950
chr1	2814600	2814700	0.9372
chr1	2814700	2814800	1.3275
chr1	2814800	2814900	1.1837
chr1	2814900	2815000	1.3018
chr1	2815000	2815100	0.5580
chr1	2815100	2815200	0.5411
chr1	2815200	2815300	0.6832
chr1	2815300	2815400	0.7082
chr1	2815700	2815800	0.0994
chr1	2815800	2815900	0.1353
chr1	2815900	2816000	0.0666
chr1	2832000	2832100	0.0676
chr1	2866500	2866600	0.5675
chr1	2867500	2867600	0.0676
chr1	2894300	2894400	0.8117
chr1	2905800	2905900	0.1965
chr1	2905900	2906000	0.2310
chr1	2906000	2906100	0.1542
chr1	2906100	2906200	0.1911
chr1	2906200	2906300	0.2165
chr1	2906300	2906400	0.0616
chr1	2906700	2906800	0.0940
chr1	2906800	2906900	0.2168
chr1	2906900	2907000	0.1485
chr1	2907000	2907100	0.0954
chr1	2907100	2907200	0.0873
chr1	2907200	2907300	0.1099
chr1	2907300	2907400	0.1495
chr1	2907400	2907500	0.1393
chr1	2907500	2907600	0.1190
chr1	2908400	2908500	0.1055
chr1	2908500	2908600	0.1650
chr1	2908600	2908700	0.2039
chr1	2908700	2908800	0.1400
chr1	2908800	2908900	0.3653
chr1	2908900	2909000	0.3179
chr1	2909000	2909100	0.1448
chr1	2924200	2924300	0.0629
chr1	2924500	2924600	0.0778
chr1	2924600	2924700	0.1021
chr1	2924700	2924800	0.0785
chr1	2927300	2927400	0.0683
chr1	2935900	2936000	0.0676
chr1	2936100	2936200	0.0612
chr1	2943000	2943100	0.1092
chr1	2943100	2943200	0.1190
chr1	2943200	2943300	0.0697
chr1	2943300	2943400	0.0822
chr1	2943400	2943500	0.1508
chr1	2943500	2943600	0.1153
chr1	2943600	2943700	0.2581
chr1	2943700	2943800	0.4901
chr1	2943800	2943900	0.4305
chr1	2943900	2944000	0.4052
chr1	2944000	2944100	0.4194
chr1	2944100	2944200	0.4542
chr1	2944200	2944300	0.2963
chr1	2944300	2944400	0.2831
chr1	2944400	2944500	0.6237
chr1	2944500	2944600	0.4948
chr1	2944600	2944700	0.2388
chr1	2956700	2956800	0.1157
chr1	2977100	2977200	0.1701
chr1	2977200	2977300	0.2378
chr1	2977300	2977400	0.1356
chr1	2977400	2977500	0.2726
chr1	2977500	2977600	0.2503
chr1	2977600	2977700	0.3463
chr1	2977700	2977800	0.3822
chr1	2977800	2977900	0.3477
chr1	2977900	2978000	0.2797
chr1	3008500	3008600	0.0822
chr1	3008600	3008700	0.0832
chr1	3008700	3008800	0.1316
chr1	3008800	3008900	0.1546
chr1	3008900	3009000	0.1826
chr1	3009000	3009100	0.1065
chr1	3025500	3025600	0.0961
chr1	3026600	3026700	0.1924
chr1	3026700	3026800	0.1211
chr1	3074900	3075000	0.1004
chr1	3092600	3092700	0.1015
chr1	3092700	3092800	0.0835
chr1	3100000	3100100	0.9226
chr1	3100100	3100200	1.1039
chr1	3100200	3100300	1.1516
chr1	3100300	3100400	1.2246
chr1	3100400	3100500	1.0048
chr1	3100500	3100600	0.7271
chr1	3100600	3100700	0.6994
chr1	3100700	3100800	0.4677
chr1	3100800	3100900	0.2892
chr1	3100900	3101000	0.1393
chr1	3101000	3101100	0.1644
chr1	3101100	3101200	0.5279
chr1	3101200	3101300	0.9936
chr1	3101300	3101400	1.0883
chr1	3101400	3101500	1.1871
chr1	3101500	3101600	1.1790
chr1	3101600	3101700	0.8012
chr1	3118200	3118300	0.8661
chr1	3118300	3118400	9.6487
chr1	3118400	3118500	2.3999
chr1	3127600	3127700	0.0913
chr1	3128000	3128100	0.0632
chr1	3128200	3128300	0.0717
chr1	3128300	3128400	0.0656
chr1	3128400	3128500	0.0873
chr1	3128500	3128600	0.1380
chr1	3128600	3128700	0.2039
chr1	3128700	3128800	0.1414
chr1	3128800	3128900	0.0886
chr1	3129100	3129200	0.0622
chr1	3173900	3174000	0.1103
chr1	3174000	3174100	0.1481
chr1	3190400	3190500	0.0720
chr1	3190500	3190600	0.1434
chr1	3190600	3190700	0.1968
chr1	3199400	3199500	0.0683
chr1	3199500	3199600	0.0788
chr1	3199600	3199700	0.1353
chr1	3199700	3199800	0.0839
chr1	3200500	3200600	0.0927
chr1	3227400	3227500	0.1525
chr1	3227500	3227600	0.1201
chr1	3227600	3227700	0.0984
chr1	3227700	3227800	0.0825
chr1	3227800	3227900	0.0683
chr1	3227900	3228000	0.1224
chr1	3228000	3228100	0.1444
chr1	3228100	3228200	0.1190
chr1	3228200	3228300	0.0913
chr1	3228300	3228400	0.1776
chr1	3228400	3228500	0.2953
chr1	3228500	3228600	0.2016
chr1	3228600	3228700	0.3900
chr1	3228700	3228800	0.2628
chr1	3228800	3228900	0.1414
chr1	3228900	3229000	0.1133
chr1	3229000	3229100	0.1809
chr1	3229100	3229200	0.3240
chr1	3229200	3229300	0.3791
chr1	3229300	3229400	0.4532
chr1	3229400	3229500	0.5262
chr1	3229500	3229600	0.3869
chr1	3229600	3229700	0.2584
chr1	3229700	3229800	0.1576
chr1	3229800	3229900	0.2107
chr1	3229900	3230000	0.0849
chr1	3236800	3236900	0.4278
chr1	3236900	3237000	0.5638
chr1	3237000	3237100	0.6788
chr1	3237100	3237200	0.5276
chr1	3237200	3237300	0.4945
chr1	3237300	3237400	0.5026
chr1	3237400	3237500	0.3108
chr1	3256400	3256500	0.0660
chr1	3256500	3256600	0.1163
chr1	3256600	3256700	0.1008
chr1	3256900	3257000	0.0812
chr1	3257000	3257100	0.1119
chr1	3257100	3257200	0.0636
chr1	3267500	3267600	0.0656
chr1	3283900	3284000	0.0619
chr1	3284300	3284400	0.2107
chr1	3284400	3284500	0.5009
chr1	3284500	3284600	0.4052
chr1	3284600	3284700	0.1363
chr1	3284700	3284800	0.1116
chr1	3284800	3284900	0.1346
chr1	3284900	3285000	0.2665
chr1	3285000	3285100	0.1596
chr1	3285100	3285200	0.3199
chr1	3285200	3285300	0.3064
chr1	3285300	3285400	0.2969
chr1	3310500	3310600	0.2168
chr1	3310600	3310700	1.2869
chr1	3310700	3310800	1.6575
chr1	3310800	3310900	1.7516
chr1	3310900	3311000	1.3143
chr1	3311000	3311100	1.3900
chr1	3311100	3311200	1.2341
chr1	3311200	3311300	1.2016
chr1	3311300	3311400	1.8124
chr1	3311400	3311500	1.9126
chr1	3311500	3311600	1.4783
chr1	3311600	3311700	0.0602
chr1	3315500	3315600	0.0676
chr1	3334600	3334700	0.0676
chr1	3350500	3350600	0.0903
chr1	3350600	3350700	0.1353
chr1	3350700	3350800	0.1928
chr1	3350800	3350900	0.0798
chr1	3350900	3351000	0.1600
chr1	3351000	3351100	0.2151
chr1	3351100	3351200	0.1346
chr1	3360800	3360900	0.0676
chr1	3367500	3367600	0.1393
chr1	3367600	3367700	0.1938
chr1	3367700	3367800	0.1404
chr1	3367800	3367900	0.1393
chr1	3367900	3368000	0.0927
chr1	3368100	3368200	0.0839
chr1	3368200	3368300	0.0697
chr1	3396400	3396500	0.2060
chr1	3396500	3396600	0.2797
chr1	3396600	3396700	0.1201
chr1	3396900	3397000	0.2269
chr1	3397000	3397100	0.3277
chr1	3397100	3397200	0.2520
chr1	3397200	3397300	0.1431
chr1	3397300	3397400	0.1417
chr1	3397400	3397500	0.2296
chr1	3397500	3397600	0.1414
chr1	3397600	3397700	0.0666
chr1	3397700	3397800	0.0927
chr1	3397800	3397900	0.1870
chr1	3397900	3398000	0.2432
chr1	3398000	3398100	0.1962
chr1	3398100	3398200	0.1887
chr1	3419800	3419900	0.0602
chr1	3419900	3420000	0.0751
chr1	3420000	3420100	0.1045
chr1	3453100	3453200	0.1004
chr1	3453200	3453300	0.0676
chr1	3453600	3453700	0.0785
chr1	3453700	3453800	0.0933
chr1	3460700	3460800	0.0643
chr1	3467800	3467900	0.1289
chr1	3467900	3468000	0.4150
chr1	3468000	3468100	0.3845
chr1	3468100	3468200	0.2026
chr1	3468200	3468300	0.3318
chr1	3468300	3468400	0.1799
chr1	3468400	3468500	0.1691
chr1	3468500	3468600	0.2516
chr1	3468600	3468700	0.4038
chr1	3468700	3468800	0.6061
chr1	3468800	3468900	0.6531
chr1	3468900	3469000	0.4474
chr1	3469000	3469100	0.3879
chr1	3469100	3469200	0.4650
chr1	3469200	3469300	0.4069
chr1	3491700	3491800	0.7454
chr1	3499300	3499400	0.0900
chr1	3499700	3499800	0.0676
chr1	3518200	3518300	0.1410
chr1	3518300	3518400	0.1681
chr1	3518400	3518500	0.1820
chr1	3519100	3519200	0.0906
chr1	3519200	3519300	0.0937
chr1	3519500	3519600	0.1238
chr1	3534600	3534700	0.4116
chr1	3562500	3562600	0.3697
chr1	3569900	3570000	0.0676
chr1	3585300	3585400	0.2408
chr1	3585400	3585500	0.2121
chr1	3585500	3585600	0.2763
chr1	3585600	3585700	0.2273
chr1	3585700	3585800	0.1187
chr1	3585800	3585900	0.1096
chr1	3586100	3586200	0.0670
chr1	3586200	3586300	0.0977
chr1	3593400	3593500	0.0676
chr1	3593700	3593800	0.0676
chr1	3631200	3631300	0.1123
chr1	3631300	3631400	0.1387
chr1	3631400	3631500	0.0822
chr1	3631500	3631600	0.0957
chr1	3631600	3631700	0.4102
chr1	3631700	3631800	0.3203
chr1	3631800	3631900	0.2827
chr1	3631900	3632000	0.2320
chr1	3632000	3632100	0.2442
chr1	3632100	3632200	0.1654
chr1	3641300	3641400	0.3710
chr1	3641400	3641500	0.9679
chr1	3641500	3641600	0.4356
chr1	3644700	3644800	0.0643
chr1	3644800	3644900	0.2022
chr1	3644900	3645000	0.1515
chr1	3652100	3652200	0.0703
chr1	3652300	3652400	0.1285
chr1	3652400	3652500	0.0663
chr1	3661900	3662000	0.1965
chr1	3662000	3662100	0.5046
chr1	3662100	3662200	0.4211
chr1	3662200	3662300	0.2181
chr1	3662400	3662500	0.0778
chr1	3662500	3662600	0.1153
chr1	3662600	3662700	0.2398
chr1	3662700	3662800	0.4042
chr1	3662800	3662900	0.4058
chr1	3662900	3663000	0.2263
chr1	3663000	3663100	0.2374
chr1	3663100	3663200	0.3967
chr1	3663200	3663300	0.2827
chr1	3677400	3677500	0.0785
chr1	3678100	3678200	0.0731
chr1	3710300	3710400	0.0676
chr1	3710400	3710500	0.0670
chr1	3738400	3738500	0.2290
chr1	3738500	3738600	1.8770
chr1	3738600	3738700	1.5656
chr1	3738700	3738800	1.2419
chr1	3738800	3738900	0.9625
chr1	3738900	3739000	0.7508
chr1	3739000	3739100	1.0352
chr1	3739100	3739200	1.1093
chr1	3739200	3739300	1.5125
chr1	3739300	3739400	1.6849
chr1	3739400	3739500	1.7874
chr1	3739500	3739600	1.4404
chr1	3782300	3782400	0.0632
chr1	3782400	3782500	0.1285
chr1	3782500	3782600	0.0937
chr1	3783500	3783600	0.0670
chr1	3783600	3783700	0.0676
chr1	3784500	3784600	0.0622
chr1	3784600	3784700	0.1092
chr1	3807600	3807700	0.0676
chr1	3807900	3808000	0.0758
chr1	3808000	3808100	0.0829
chr1	3834900	3835000	0.0636
chr1	3842400	3842500	0.0676
chr1	3859600	3859700	0.0923
chr1	3859700	3859800	0.1025
chr1	3859800	3859900	0.0825
chr1	3882900	3883000	0.0893
chr1	3883100	3883200	0.0900
chr1	3883200	3883300	0.1116
chr1	3883300	3883400	0.1725
chr1	3883400	3883500	0.2151
chr1	3883500	3883600	0.2148
chr1	3883600	3883700	0.1065
chr1	3897500	3897600	0.1028
chr1	3946400	3946500	0.0998
chr1	3977900	3978000	0.0609
chr1	4036800	4036900	0.4965
chr1	4036900	4037000	1.2754
chr1	4037000	4037100	1.0430
chr1	4037100	4037200	0.5587
chr1	4037200	4037300	0.5763
chr1	4037300	4037400	0.8820
chr1	4037400	4037500	0.9250
chr1	4037500	4037600	1.0883
chr1	4037600	4037700	0.5678
chr1	4051800	4051900	0.0947
chr1	4051900	4052000	0.0727
chr1	4052000	4052100	0.1015
chr1	4052100	4052200	0.1525
chr1	4052200	4052300	0.1292
chr1	4052300	4052400	0.1634
chr1	4052400	4052500	0.0602
chr1	4067500	4067600	0.0866
chr1	4067600	4067700	0.1393
chr1	4067700	4067800	0.1420
chr1	4067800	4067900	0.1566
chr1	4067900	4068000	0.2090
chr1	4068000	4068100	0.1515
chr1	4068500	4068600	0.0920
chr1	4068600	4068700	0.2398
chr1	4068700	4068800	0.1082
chr1	4068900	4069000	0.1032
chr1	4069000	4069100	0.0758
chr1	4126900	4127000	0.2594
chr1	4127000	4127100	0.5019
chr1	4127100	4127200	0.5056
chr1	4127200	4127300	0.4292
chr1	4127300	4127400	0.3534
chr1	4127400	4127500	0.2371
chr1	4127500	4127600	0.3037
chr1	4127600	4127700	0.3162
chr1	4127700	4127800	0.2618
chr1	4127800	4127900	0.3111
chr1	4127900	4128000	0.2553
chr1	4128000	4128100	0.3862
chr1	4128100	4128200	0.2134
chr1	4128500	4128600	0.2354
chr1	4128600	4128700	0.2043
chr1	4128700	4128800	0.1945
chr1	4128800	4128900	0.2854
chr1	4128900	4129000	0.3277
chr1	4129000	4129100	0.3139
chr1	4129100	4129200	0.3382
chr1	4129200	4129300	0.5283
chr1	4129300	4129400	0.7657
chr1	4129400	4129500	0.5408
chr1	4129500	4129600	0.3632
chr1	4129600	4129700	0.1170
chr1	4149400	4149500	0.1055
chr1	4149500	4149600	0.0957
chr1	4202500	4202600	0.1048
chr1	4202600	4202700	0.0676
chr1	4274200	4274300	0.4731
chr1	4275300	4275400	0.1150
chr1	4275400	4275500	0.1018
chr1	4275900	4276000	0.0818
chr1	4276200	4276300	0.0859
chr1	4276800	4276900	0.0636
chr1	4298400	4298500	0.1590
chr1	4298500	4298600	0.1924
chr1	4298600	4298700	0.1488
chr1	4298700	4298800	0.1485
chr1	4298800	4298900	0.1278
chr1	4299100	4299200	0.0744
chr1	4299200	4299300	0.1079
chr1	4299300	4299400	0.1353
chr1	4299400	4299500	0.0842
chr1	4316400	4316500	0.1028
chr1	4347500	4347600	0.0720
chr1	4348100	4348200	0.0663
chr1	4348200	4348300	0.1184
chr1	4348300	4348400	0.0829
chr1	4353000	4353100	0.0666
chr1	4353100	4353200	0.0670
chr1	4353300	4353400	0.0710
chr1	4353400	4353500	0.0998
chr1	4353500	4353600	0.0812
chr1	4353600	4353700	0.1123
chr1	4370000	4370100	0.1705
chr1	4370100	4370200	0.1535
chr1	4370200	4370300	0.1647
chr1	4370300	4370400	0.1400
chr1	4370400	4370500	0.2449
chr1	4370500	4370600	0.2063
chr1	4370600	4370700	0.1390
chr1	4370700	4370800	0.1106
chr1	4373200	4373300	0.0676
chr1	4373500	4373600	0.1525
chr1	4373600	4373700	0.1113
chr1	4373700	4373800	0.1546
chr1	4382100	4382200	0.0612
chr1	4382200	4382300	0.1015
chr1	4382600	4382700	0.0676
chr1	4392900	4393000	0.0676
chr1	4395500	4395600	0.0687
chr1	4431000	4431100	0.1349
chr1	4444600	4444700	0.0656
chr1	4444700	4444800	0.2192
chr1	4444800	4444900	0.3298
chr1	4444900	4445000	0.2056
chr1	4446300	4446400	0.0988
chr1	4446400	4446500	0.3159
chr1	4459400	4459500	0.0690
chr1	4459500	4459600	0.1305
chr1	4459600	4459700	0.1799
chr1	4459700	4459800	0.1072
chr1	4475500	4475600	0.0676
chr1	4541200	4541300	0.1373
chr1	4541600	4541700	0.0967
chr1	4541700	4541800	0.1258
chr1	4541800	4541900	0.2347
chr1	4541900	4542000	0.2455
chr1	4542000	4542100	0.1718
chr1	4542100	4542200	0.2503
chr1	4542200	4542300	0.2093
chr1	4542300	4542400	0.4201
chr1	4542400	4542500	0.2997
chr1	4542500	4542600	0.2165
chr1	4542600	4542700	0.1032
chr1	4542700	4542800	0.1935
chr1	4599000	4599100	6.0803
chr1	4599100	4599200	3.9147
chr1	4636500	4636600	0.1877
chr1	4636600	4636700	0.0869
chr1	4636700	4636800	0.1109
chr1	4636800	4636900	0.1464
chr1	4636900	4637000	0.3088
chr1	4637000	4637100	0.1738
chr1	4637100	4637200	0.0785
chr1	4637200	4637300	0.1735
chr1	4637300	4637400	0.1752
chr1	4637400	4637500	0.1972
chr1	4637500	4637600	0.1373
chr1	4637600	4637700	0.0849
chr1	4638600	4638700	0.0761
chr1	4638700	4638800	0.1755
chr1	4638800	4638900	0.1346
chr1	4651700	4651800	0.0676
chr1	4651800	4651900	0.0643
chr1	4652900	4653000	0.0964
chr1	4653000	4653100	0.2584
chr1	4653100	4653200	0.1806
chr1	4653200	4653300	0.1657
chr1	4653300	4653400	0.1177
chr1	4653600	4653700	0.0676
chr1	4653800	4653900	0.0676
chr1	4654100	4654200	0.0656
chr1	4654300	4654400	0.1048
chr1	4654400	4654500	0.0798
chr1	4672900	4673000	0.0910
chr1	4673000	4673100	0.0626
chr1	4673100	4673200	0.0940
chr1	4682000	4682100	0.1025
chr1	4682600	4682700	0.1116
chr1	4717800	4717900	0.0616
chr1	4717900	4718000	0.0676
chr1	4769500	4769600	0.0812
chr1	4769600	4769700	0.1535
chr1	4769700	4769800	0.1211
chr1	4769800	4769900	0.2912
chr1	4769900	4770000	0.2760
chr1	4770000	4770100	0.1759
chr1	4770300	4770400	0.0818
chr1	4770400	4770500	0.1556
chr1	4770500	4770600	0.1475
chr1	4770600	4770700	0.3304
chr1	4770700	4770800	0.3943
chr1	4770800	4770900	0.3879
chr1	4770900	4771000	0.3984
chr1	4771000	4771100	0.1552
chr1	4771100	4771200	0.1079
chr1	4771200	4771300	0.0879
chr1	4771300	4771400	0.1096
chr1	4771400	4771500	0.1292
chr1	4771500	4771600	0.1606
chr1	4771600	4771700	0.3379
chr1	4771700	4771800	0.4434
chr1	4771800	4771900	0.3497
chr1	4771900	4772000	0.0768
chr1	4779800	4779900	0.0676
chr1	4825300	4825400	0.0622
chr1	4848900	4849000	0.0676
chr1	4851500	4851600	0.0873
chr1	4851600	4851700	0.2401
chr1	4851700	4851800	0.1505
chr1	4851800	4851900	0.2526
chr1	4851900	4852000	0.3930
chr1	4852000	4852100	0.4819
chr1	4852100	4852200	0.4863
chr1	4852200	4852300	0.4255
chr1	4852300	4852400	0.3998
chr1	4852400	4852500	0.1485
chr1	4880900	4881000	0.2344
chr1	4881000	4881100	0.5763
chr1	4881100	4881200	0.5083
chr1	4881200	4881300	0.4691
chr1	4881300	4881400	0.4978
chr1	4881400	4881500	0.6517
chr1	4881500	4881600	0.6253
chr1	4881600	4881700	0.5178
chr1	4881700	4881800	0.2408
chr1	4881800	4881900	0.1843
chr1	4881900	4882000	0.2411
chr1	4882000	4882100	0.1339
chr1	4882100	4882200	0.2560
chr1	4882200	4882300	0.2756
chr1	4882300	4882400	0.3876
chr1	4882400	4882500	0.5144
chr1	4882500	4882600	0.5858
chr1	4882600	4882700	0.5963
chr1	4882700	4882800	0.5384
chr1	4882800	4882900	0.1123
chr1	4892700	4892800	0.0643
chr1	4959500	4959600	0.8117
chr1	4959600	4959700	0.8218
chr1	4959700	4959800	0.8093
chr1	4959800	4959900	0.9997
chr1	4959900	4960000	0.9916
chr1	4960000	4960100	0.7102
chr1	4960100	4960200	0.5746
chr1	4967600	4967700	0.0988
chr1	4968200	4968300	0.1021
chr1	5010700	5010800	0.1096
chr1	5010800	5010900	0.2046
chr1	5010900	5011000	0.2472
chr1	5011000	5011100	0.1759
chr1	5011100	5011200	0.1664
chr1	5011200	5011300	0.1021
chr1	5011300	5011400	0.2557
chr1	5011400	5011500	0.2841
chr1	5011500	5011600	0.0754
chr1	5011700	5011800	0.0626
chr1	5012000	5012100	0.0653
chr1	5012100	5012200	0.1336
chr1	5012200	5012300	0.1870
chr1	5012300	5012400	0.2405
chr1	5012400	5012500	0.0947
chr1	5012600	5012700	0.1021
chr1	5013100	5013200	0.0714
chr1	5013200	5013300	0.1640
chr1	5013300	5013400	0.1424
chr1	5013500	5013600	0.0605
chr1	5017100	5017200	0.0764
chr1	5017200	5017300	0.2131
chr1	5017300	5017400	0.2763
chr1	5017400	5017500	0.2236
chr1	5017500	5017600	0.0883
chr1	5017600	5017700	0.0632
chr1	5017700	5017800	0.1305
chr1	5037200	5037300	0.0859
chr1	5037300	5037400	0.1015
chr1	5037400	5037500	0.0626
chr1	5037600	5037700	0.0889
chr1	5037700	5037800	0.0626
chr1	5073600	5073700	0.0643
chr1	5073700	5073800	0.1840
chr1	5074200	5074300	0.0616
chr1	5074300	5074400	0.1204
chr1	5074400	5074500	0.0693
chr1	5074500	5074600	0.1336
chr1	5074600	5074700	0.1962
chr1	5110800	5110900	0.1069
chr1	5110900	5111000	0.0781
chr1	5126800	5126900	0.0676
chr1	5126900	5127000	0.0676
chr1	5133500	5133600	0.3839
chr1	5133600	5133700	0.5087
chr1	5133700	5133800	0.3555
chr1	5133800	5133900	0.2993
chr1	5133900	5134000	0.4684
chr1	5134000	5134100	0.3467
chr1	5134100	5134200	0.9263
chr1	5134200	5134300	1.2886
chr1	5134300	5134400	0.9798
chr1	5134400	5134500	0.8810
chr1	5134500	5134600	0.9277
chr1	5134600	5134700	0.4339
chr1	5159400	5159500	0.0612
chr1	5159700	5159800	3.8183
chr1	5159800	5159900	0.2865
chr1	5159900	5160000	0.5800
chr1	5160000	5160100	0.6798
chr1	5160100	5160200	0.3328
chr1	5160200	5160300	0.1305
chr1	5160400	5160500	0.2050
chr1	5160500	5160600	0.5371
chr1	5160600	5160700	0.3358
chr1	5160700	5160800	0.2320
chr1	5160800	5160900	0.1728
chr1	5160900	5161000	0.3105
chr1	5161000	5161100	0.4082
chr1	5161100	5161200	0.4603
chr1	5161200	5161300	0.5888
chr1	5161300	5161400	0.5851
chr1	5161400	5161500	0.6872
chr1	5161500	5161600	0.8499
chr1	5161600	5161700	0.7464
chr1	5161700	5161800	0.3967
chr1	5161800	5161900	0.2168
chr1	5161900	5162000	0.3183
chr1	5162000	5162100	0.3984
chr1	5162100	5162200	0.4461
chr1	5162200	5162300	0.1681
chr1	5162900	5163000	0.1015
chr1	5163000	5163100	0.0622
chr1	5191900	5192000	0.0632
chr1	5230100	5230200	0.0676
chr1	5241000	5241100	0.0961
chr1	5241100	5241200	0.1052
chr1	5241200	5241300	0.0805
chr1	5241300	5241400	0.1038
chr1	5241400	5241500	0.0802
chr1	5241700	5241800	0.2080
chr1	5241800	5241900	0.1241
chr1	5241900	5242000	0.0768
chr1	5242000	5242100	0.0710
chr1	5242100	5242200	0.0737
chr1	5242700	5242800	0.0839
chr1	5242800	5242900	0.1180
chr1	5242900	5243000	0.1525
chr1	5287600	5287700	0.1174
chr1	5313800	5313900	0.0663
chr1	5313900	5314000	0.1045
chr1	5314000	5314100	0.1999
chr1	5314100	5314200	0.1559
chr1	5314200	5314300	0.0734
chr1	5314500	5314600	0.0676
chr1	5314600	5314700	0.2036
chr1	5314700	5314800	0.2435
chr1	5314800	5314900	0.2391
chr1	5314900	5315000	0.2090
chr1	5315000	5315100	0.2648
chr1	5315100	5315200	0.4336
chr1	5315200	5315300	0.4576
chr1	5315300	5315400	0.2682
chr1	5315400	5315500	0.0741
chr1	5315600	5315700	0.1968
chr1	5315700	5315800	0.2110
chr1	5315800	5315900	0.2266
chr1	5315900	5316000	0.2340
chr1	5316000	5316100	0.3446
chr1	5316100	5316200	0.3369
chr1	5316200	5316300	0.1989
chr1	5321600	5321700	0.1082
chr1	5321700	5321800	0.1103
chr1	5322000	5322100	0.1224
chr1	5323000	5323100	0.0643
chr1	5323100	5323200	0.0761
chr1	5330000	5330100	0.0609
chr1	5330600	5330700	0.1075
chr1	5340300	5340400	0.0636
chr1	5360400	5360500	0.0649
chr1	5361800	5361900	0.0660
chr1	5361900	5362000	0.1691
chr1	5362000	5362100	0.0862
chr1	5362500	5362600	0.0998
chr1	5362600	5362700	0.1623
chr1	5362700	5362800	0.2513
chr1	5362800	5362900	0.3916
chr1	5362900	5363000	0.3030
chr1	5363000	5363100	0.1218
chr1	5363100	5363200	0.3845
chr1	5363200	5363300	0.2351
chr1	5363300	5363400	0.1410
chr1	5363400	5363500	0.2039
chr1	5363500	5363600	0.2344
chr1	5363600	5363700	0.2459
chr1	5363700	5363800	0.1880
chr1	5363800	5363900	0.2736
chr1	5363900	5364000	0.1928
chr1	5364000	5364100	0.1613
chr1	5364100	5364200	0.2587
chr1	5364200	5364300	0.3189
chr1	5364300	5364400	0.1387
chr1	5406200	5406300	0.0676
chr1	5406300	5406400	0.0602
chr1	5407100	5407200	0.0676
chr1	5450800	5450900	0.6521
chr1	5450900	5451000	1.3606
chr1	5451000	5451100	1.1005
chr1	5451100	5451200	0.7116
chr1	5451200	5451300	0.5438
chr1	5451300	5451400	0.7955
chr1	5451400	5451500	0.5594
chr1	5451500	5451600	0.2932
chr1	5453400	5453500	0.0676
chr1	5465800	5465900	0.0893
chr1	5465900	5466000	0.1015
chr1	5466000	5466100	0.1160
chr1	5466100	5466200	0.1150
chr1	5466600	5466700	0.0910
chr1	5466700	5466800	0.1353
chr1	5466800	5466900	0.0717
chr1	5467100	5467200	0.0961
chr1	5467200	5467300	0.1042
chr1	5467300	5467400	0.1542
chr1	5467400	5467500	0.0676
chr1	5528800	5528900	0.0910
chr1	5528900	5529000	0.1383
chr1	5529000	5529100	0.1508
chr1	5538800	5538900	0.1130
chr1	5558200	5558300	0.5009
chr1	5558300	5558400	0.5526
chr1	5558400	5558500	0.3872
chr1	5558500	5558600	0.2523
chr1	5558600	5558700	0.2797
chr1	5558700	5558800	0.3835
chr1	5558800	5558900	0.2472
chr1	5558900	5559000	0.1177
chr1	5559000	5559100	0.2175
chr1	5559100	5559200	0.0937
chr1	5559200	5559300	0.1654
chr1	5559300	5559400	0.2699
chr1	5559400	5559500	0.3822
chr1	5559500	5559600	0.3998
chr1	5559600	5559700	0.4718
chr1	5559700	5559800	0.5587
chr1	5559800	5559900	0.3389
chr1	5597000	5597100	0.1119
chr1	5597100	5597200	0.1373
chr1	5597200	5597300	0.0947
chr1	5597500	5597600	0.1691
chr1	5597600	5597700	0.1647
chr1	5597700	5597800	0.1262
chr1	5619700	5619800	0.0693
chr1	5619800	5619900	0.0683
chr1	5620000	5620100	0.0707
chr1	5620100	5620200	0.0805
chr1	5620200	5620300	0.0676
chr1	5620500	5620600	0.0832
chr1	5620600	5620700	0.0676
chr1	5620900	5621000	0.0737
chr1	5621000	5621100	0.0714
chr1	5621500	5621600	0.1630
chr1	5621600	5621700	0.3761
chr1	5621700	5621800	0.2969
chr1	5634200	5634300	0.0616
chr1	5634300	5634400	0.0676
chr1	5634600	5634700	0.0616
chr1	5634700	5634800	0.0873
chr1	5635700	5635800	0.0812
chr1	5655300	5655400	0.0961
chr1	5655700	5655800	0.1231
chr1	5655800	5655900	0.1708
chr1	5656700	5656800	0.0676
chr1	5656800	5656900	0.0944
chr1	5664600	5664700	0.3839
chr1	5664700	5664800	0.2121
chr1	5664800	5664900	0.1495
chr1	5664900	5665000	0.2019
chr1	5665000	5665100	0.3913
chr1	5665100	5665200	0.4170
chr1	5665200	5665300	0.2435
chr1	5665300	5665400	0.2158
chr1	5665400	5665500	0.4285
chr1	5665500	5665600	0.3044
chr1	5665600	5665700	0.2959
chr1	5665700	5665800	0.2574
chr1	5665800	5665900	0.3622
chr1	5665900	5666000	0.1728
chr1	5707000	5707100	0.0619
chr1	5707100	5707200	0.3666
chr1	5707200	5707300	0.2638
chr1	5707300	5707400	0.2597
chr1	5707400	5707500	0.3385
chr1	5707500	5707600	0.2158
chr1	5707600	5707700	0.1644
chr1	5707700	5707800	0.1691
chr1	5734000	5734100	0.2219
chr1	5734100	5734200	0.3230
chr1	5734200	5734300	0.2716
chr1	5734300	5734400	0.3967
chr1	5734400	5734500	0.6267
chr1	5734500	5734600	0.5320
chr1	5734600	5734700	0.8641
chr1	5734700	5734800	1.1617
chr1	5734800	5734900	1.4523
chr1	5734900	5735000	0.9534
chr1	5735000	5735100	0.2063
chr1	5749000	5749100	0.0676
chr1	5749100	5749200	0.0616
chr1	5878400	5878500	0.0670
chr1	5917100	5917200	0.0761
chr1	5943200	5943300	0.0622
chr1	5943600	5943700	0.0802
chr1	5943700	5943800	0.1015
chr1	5943800	5943900	0.0676
chr1	5944200	5944300	0.0676
chr1	5964600	5964700	0.0900
chr1	5996100	5996200	0.0643
chr1	6006400	6006500	0.0818
chr1	6006500	6006600	0.0636
chr1	6014900	6015000	0.2050
chr1	6015000	6015100	0.1708
chr1	6015100	6015200	0.1008
chr1	6015200	6015300	0.0636
chr1	6015300	6015400	0.0954
chr1	6015400	6015500	0.1363
chr1	6015500	6015600	0.1495
chr1	6015600	6015700	0.1468
chr1	6015700	6015800	0.1458
chr1	6015800	6015900	0.1732
chr1	6015900	6016000	0.1853
chr1	6016000	6016100	0.1603
chr1	6016100	6016200	0.0693
chr1	6016200	6016300	0.0906
chr1	6043300	6043400	0.0649
chr1	6174400	6174500	0.6375
chr1	6174500	6174600	1.0041
chr1	6174600	6174700	0.8032
chr1	6174700	6174800	0.7359
chr1	6174800	6174900	0.6828
chr1	6174900	6175000	0.8276
chr1	6175000	6175100	0.5377
chr1	6175100	6175200	0.3575
chr1	6175200	6175300	0.3964
chr1	6175300	6175400	0.7001
chr1	6175400	6175500	0.9192
chr1	6175500	6175600	1.2091
chr1	6175600	6175700	1.4553
chr1	6175700	6175800	1.7908
chr1	6175800	6175900	1.3988
chr1	6175900	6176000	1.2047
chr1	6176000	6176100	0.6683
chr1	6176100	6176200	0.8103
chr1	6176200	6176300	1.1895
chr1	6176300	6176400	1.2375
chr1	6176400	6176500	1.0779
chr1	6176500	6176600	0.9057
chr1	6176600	6176700	0.8631
chr1	6176700	6176800	0.1654
chr1	6245600	6245700	0.0676
chr1	6245800	6245900	0.0676
chr1	6248200	6248300	0.0676
chr1	6281200	6281300	0.0676
chr1	6285100	6285200	0.0656
chr1	6285600	6285700	0.0676
chr1	6298300	6298400	0.0609
chr1	6353300	6353400	0.0676
chr1	6384800	6384900	0.7204
chr1	6412700	6412800	0.1143
chr1	6412800	6412900	0.0676
chr1	6433500	6433600	0.0663
chr1	6459000	6459100	0.0643
chr1	6459100	6459200	0.1106
chr1	6459200	6459300	0.0676
chr1	6473800	6473900	0.0676
chr1	6473900	6474000	0.0856
chr1	6474500	6474600	0.0663
chr1	6474600	6474700	0.0676
chr1	6497600	6497700	0.0771
chr1	6497900	6498000	0.0714
chr1	6498000	6498100	0.1187
chr1	6498100	6498200	0.1248
chr1	6498200	6498300	0.4309
chr1	6498300	6498400	0.6027
chr1	6498400	6498500	0.3216
chr1	6498500	6498600	0.2922
chr1	6498600	6498700	0.2976
chr1	6498700	6498800	0.1089
chr1	6498800	6498900	0.0859
chr1	6499100	6499200	0.1305
chr1	6505800	6505900	0.0676
chr1	6505900	6506000	0.0629
chr1	6506100	6506200	0.0737
chr1	6506200	6506300	0.0852
chr1	6506700	6506800	0.2665
chr1	6506800	6506900	0.1008
chr1	6509700	6509800	0.0727
chr1	6510300	6510400	0.0988
chr1	6510400	6510500	0.0619
chr1	6522000	6522100	0.1583
chr1	6522100	6522200	0.1262
chr1	6602800	6602900	0.0883
chr1	6602900	6603000	0.1593
chr1	6603000	6603100	0.1322
chr1	6603100	6603200	0.0944
chr1	6619100	6619200	0.2080
chr1	6619200	6619300	0.3460
chr1	6619300	6619400	0.1620
chr1	6619400	6619500	0.1035
chr1	6619500	6619600	0.0616
chr1	6619900	6620000	0.0656
chr1	6620100	6620200	0.0873
chr1	6620200	6620300	0.1414
chr1	6620300	6620400	0.0879
chr1	6620400	6620500	0.2232
chr1	6620500	6620600	0.2077
chr1	6620600	6620700	0.1032
chr1	6631800	6631900	0.0663
chr1	6631900	6632000	0.0629
chr1	6707300	6707400	0.0609
chr1	6746900	6747000	0.1319
chr1	6747000	6747100	0.1772
chr1	6747100	6747200	0.1637
chr1	6747200	6747300	0.1241
chr1	6747300	6747400	0.0933
chr1	6749100	6749200	0.2083
chr1	6749200	6749300	0.4596
chr1	6749300	6749400	0.5692
chr1	6749400	6749500	0.5814
chr1	6749500	6749600	0.7241
chr1	6749600	6749700	0.5357
chr1	6749700	6749800	0.5925
chr1	6749800	6749900	0.6105
chr1	6749900	6750000	0.3636
chr1	6750000	6750100	0.4985
chr1	6750100	6750200	0.6534
chr1	6750200	6750300	0.6294
chr1	6750300	6750400	0.3139
chr1	6848100	6848200	0.0812
chr1	6848200	6848300	0.0822
chr1	6848300	6848400	0.1228
chr1	6848400	6848500	0.0964
chr1	6848500	6848600	0.0879
chr1	6848600	6848700	0.0676
chr1	6866100	6866200	0.0778
chr1	6913800	6913900	0.0676
chr1	6940500	6940600	0.0676
chr1	6946200	6946300	0.0727
chr1	6946300	6946400	0.0981
chr1	6946400	6946500	0.0666
chr1	6946500	6946600	0.1096
chr1	6946600	6946700	0.1231
chr1	6969200	6969300	0.2909
chr1	6969300	6969400	0.3068
chr1	6969400	6969500	0.2046
chr1	6969500	6969600	0.1414
chr1	6969600	6969700	0.0984
chr1	6969900	6970000	0.1965
chr1	6970000	6970100	0.4299
chr1	6970100	6970200	0.4731
chr1	6970200	6970300	0.5080
chr1	6970300	6970400	0.4427
chr1	6991400	6991500	0.1319
chr1	6991500	6991600	0.1813
chr1	6991600	6991700	0.2438
chr1	6991700	6991800	0.3034
chr1	6991800	6991900	0.2290
chr1	6991900	6992000	0.4437
chr1	6992000	6992100	0.8279
chr1	6992100	6992200	1.1895
chr1	6992200	6992300	0.9690
chr1	6992300	6992400	0.1468
chr1	6992400	6992500	0.0724
chr1	7003700	7003800	0.0676
chr1	7019900	7020000	0.0676
chr1	7049300	7049400	0.0629
chr1	7050300	7050400	0.1001
chr1	7050400	7050500	0.1109
chr1	7050700	7050800	0.0927
chr1	7050800	7050900	0.0815
chr1	7072600	7072700	0.0609
chr1	7072900	7073000	0.0676
chr1	7104600	7104700	0.1275
chr1	7104800	7104900	0.2438
chr1	7104900	7105000	0.2472
chr1	7105000	7105100	0.2144
chr1	7105100	7105200	0.2046
chr1	7105200	7105300	0.1573
chr1	7105300	7105400	0.2327
chr1	7111500	7111600	0.1025
chr1	7111600	7111700	0.5445
chr1	7111700	7111800	0.7035
chr1	7111800	7111900	0.8252
chr1	7111900	7112000	0.7687
chr1	7112000	7112100	0.7542
chr1	7112100	7112200	0.5675
chr1	7112200	7112300	0.4400
chr1	7112300	7112400	0.2949
chr1	7113300	7113400	0.0886
chr1	7113400	7113500	0.2739
chr1	7113500	7113600	0.1160
chr1	7113600	7113700	0.0676
chr1	7114000	7114100	0.0676
chr1	7114100	7114200	0.1353
chr1	7114200	7114300	0.0622
chr1	7144700	7144800	0.0676
chr1	7145500	7145600	0.0676
chr1	7145600	7145700	0.0805
chr1	7189300	7189400	0.0683
chr1	7189400	7189500	0.2990
chr1	7189500	7189600	0.1935
chr1	7189600	7189700	0.2838
chr1	7189700	7189800	0.2158
chr1	7189800	7189900	0.2283
chr1	7189900	7190000	0.2131
chr1	7190000	7190100	0.2202
chr1	7190100	7190200	0.1914
chr1	7190200	7190300	0.3886
chr1	7190300	7190400	0.1069
chr1	7203200	7203300	0.0602
chr1	7203400	7203500	0.0913
chr1	7203700	7203800	0.1153
chr1	7203800	7203900	0.1103
chr1	7203900	7204000	0.1062
chr1	7204000	7204100	0.2466
chr1	7204100	7204200	0.4143
chr1	7204200	7204300	0.4559
chr1	7204300	7204400	0.1985
chr1	7211900	7212000	0.0724
chr1	7212000	7212100	0.1353
chr1	7213900	7214000	0.0988
chr1	7214800	7214900	0.0622
chr1	7243500	7243600	0.0788
chr1	7243600	7243700	0.0751
chr1	7278300	7278400	0.8198
chr1	7278400	7278500	0.2263
chr1	7281400	7281500	0.1059
chr1	7281500	7281600	0.0778
chr1	7281600	7281700	0.0632
chr1	7343800	7343900	0.0798
chr1	7370300	7370400	0.3737
chr1	7370400	7370500	0.4704
chr1	7370500	7370600	0.2851
chr1	7370600	7370700	0.3243
chr1	7370700	7370800	0.3440
chr1	7370800	7370900	0.2973
chr1	7370900	7371000	0.2104
chr1	7371000	7371100	0.2469
chr1	7371100	7371200	0.2865
chr1	7371200	7371300	0.3189
chr1	7371300	7371400	0.3636
chr1	7371400	7371500	0.3967
chr1	7371500	7371600	0.1708
chr1	7371600	7371700	0.3108
chr1	7372800	7372900	0.0676
chr1	7386400	7386500	0.0676
chr1	7386800	7386900	0.0676
chr1	7387000	7387100	0.0670
chr1	7387100	7387200	0.0676
chr1	7438400	7438500	0.0663
chr1	7448200	7448300	0.3538
chr1	7448300	7448400	0.9703
chr1	7448400	7448500	1.3856
chr1	7448500	7448600	0.9855
chr1	7448600	7448700	0.0893
chr1	7489500	7489600	0.5151
chr1	7489600	7489700	0.9311
chr1	7489700	7489800	0.1441
chr1	7489800	7489900	0.1596
chr1	7489900	7490000	0.6013
chr1	7490000	7490100	0.4637
chr1	7490100	7490200	0.3720
chr1	7490200	7490300	0.3081
chr1	7490300	7490400	0.2547
chr1	7490400	7490500	0.4461
chr1	7490500	7490600	0.5547
chr1	7490600	7490700	0.3781
chr1	7490700	7490800	0.2286
chr1	7490800	7490900	0.1891
chr1	7490900	7491000	0.1133
chr1	7491000	7491100	0.1238
chr1	7491100	7491200	0.2638
chr1	7491200	7491300	0.3511
chr1	7491300	7491400	0.2942
chr1	7491400	7491500	0.2597
chr1	7491500	7491600	0.2371
chr1	7491600	7491700	0.0727
chr1	7491800	7491900	0.0940
chr1	7491900	7492000	0.1475
chr1	7501900	7502000	0.1850
chr1	7502000	7502100	0.7298
chr1	7502100	7502200	0.6051
chr1	7502200	7502300	0.4880
chr1	7502300	7502400	0.5591
chr1	7502400	7502500	0.9297
chr1	7502500	7502600	0.7907
chr1	7502600	7502700	0.5712
chr1	7502700	7502800	0.6609
chr1	7502800	7502900	0.7366
chr1	7502900	7503000	0.1032
chr1	7521700	7521800	0.2834
chr1	7521800	7521900	0.5306
chr1	7521900	7522000	0.4052
chr1	7522000	7522100	0.3764
chr1	7522100	7522200	0.3531
chr1	7522200	7522300	0.3281
chr1	7522300	7522400	0.4329
chr1	7522400	7522500	0.1583
chr1	7530100	7530200	0.0795
chr1	7530200	7530300	0.0815
chr1	7556000	7556100	0.0632
chr1	7571300	7571400	0.0676
chr1	7571400	7571500	0.2919
chr1	7571500	7571600	0.1491
chr1	7571600	7571700	0.1380
chr1	7571800	7571900	0.1420
chr1	7571900	7572000	0.3693
chr1	7572000	7572100	0.3240
chr1	7572100	7572200	0.2922
chr1	7572200	7572300	0.0781
chr1	7577600	7577700	0.1248
chr1	7577700	7577800	0.1028
chr1	7577800	7577900	0.0917
chr1	7577900	7578000	0.1184
chr1	7578000	7578100	0.1262
chr1	7578100	7578200	0.1353
chr1	7578200	7578300	0.1417
chr1	7578300	7578400	0.1938
chr1	7578400	7578500	0.2215
chr1	7578600	7578700	0.0781
chr1	7578700	7578800	0.1437
chr1	7597000	7597100	0.1305
chr1	7597100	7597200	0.0636
chr1	7597600	7597700	0.0886
chr1	7601300	7601400	0.1177
chr1	7601700	7601800	0.0771
chr1	7627200	7627300	0.0910
chr1	7627300	7627400	0.1305
chr1	7627400	7627500	0.0991
chr1	7627500	7627600	0.0873
chr1	7627600	7627700	0.0676
chr1	7627800	7627900	0.1353
chr1	7627900	7628000	0.1241
chr1	7628000	7628100	0.0768
chr1	7628100	7628200	0.0656
chr1	7667400	7667500	0.1123
chr1	7667500	7667600	0.1109
chr1	7668200	7668300	0.0676
chr1	7708300	7708400	0.0676
chr1	7718700	7718800	0.0609
chr1	7719100	7719200	0.0971
chr1	7719400	7719500	4.6388
chr1	7719500	7719600	5.7874
chr1	7719600	7719700	0.3294
chr1	7748800	7748900	0.0622
chr1	7748900	7749000	0.0663
chr1	7749100	7749200	0.0680
chr1	7749200	7749300	0.0879
chr1	7749700	7749800	0.0639
chr1	7754200	7754300	0.0774
chr1	7754300	7754400	0.1160
chr1	7754400	7754500	0.1353
chr1	7754900	7755000	0.0676
chr1	7755300	7755400	0.0785
chr1	7769800	7769900	0.1082
chr1	7797400	7797500	0.0676
chr1	7797700	7797800	0.0676
chr1	7798000	7798100	0.0649
chr1	7798100	7798200	0.1038
chr1	7798200	7798300	0.1725
chr1	7798300	7798400	0.1637
chr1	7798400	7798500	0.1167
chr1	7798800	7798900	0.0676
chr1	7799200	7799300	0.0676
chr1	7819600	7819700	0.1427
chr1	7819700	7819800	0.3074
chr1	7819800	7819900	0.3754
chr1	7819900	7820000	0.2060
chr1	7835900	7836000	0.0676
chr1	7836000	7836100	0.0676
chr1	7872000	7872100	0.0676
chr1	7944900	7945000	0.2114
chr1	7945000	7945100	0.1346
chr1	7945100	7945200	0.1224
chr1	7945200	7945300	0.1823
chr1	7945300	7945400	0.1914
chr1	7945400	7945500	0.2797
chr1	7945500	7945600	0.3264
chr1	7945600	7945700	0.4343
chr1	7945700	7945800	0.2939
chr1	7945800	7945900	0.2672
chr1	7945900	7946000	0.3037
chr1	7946000	7946100	0.2310
chr1	7948500	7948600	0.0957
chr1	7948600	7948700	0.0774
chr1	7949300	7949400	0.1140
chr1	7954500	7954600	0.1522
chr1	7960300	7960400	0.1407
chr1	7960400	7960500	0.0842
chr1	7960500	7960600	0.0724
chr1	7960600	7960700	0.1664
chr1	7960700	7960800	0.1941
chr1	7960800	7960900	0.1721
chr1	7960900	7961000	0.1667
chr1	7965600	7965700	0.0690
chr1	7965800	7965900	0.0609
chr1	7966000	7966100	0.1089
chr1	7966800	7966900	0.0646
chr1	7966900	7967000	0.0808
chr1	7967000	7967100	0.1353
chr1	7967100	7967200	0.1451
chr1	7967200	7967300	0.0697
chr1	7967300	7967400	0.1109
chr1	7967400	7967500	0.0954
chr1	7967700	7967800	0.0852
chr1	7967800	7967900	0.1106
chr1	7967900	7968000	0.0906
chr1	7968000	7968100	0.0758
chr1	7994900	7995000	0.0795
chr1	7995000	7995100	0.1353
chr1	7995100	7995200	0.1532
chr1	7995600	7995700	0.0676
chr1	7996400	7996500	0.0913
chr1	7996500	7996600	0.1015
chr1	7996800	7996900	0.0676
chr1	7997500	7997600	0.0622
chr1	7997600	7997700	0.1312
chr1	7998900	7999000	0.0954
chr1	7999000	7999100	0.0666
chr1	7999100	7999200	0.0703
chr1	7999300	7999400	0.0859
chr1	7999400	7999500	0.1174
chr1	7999500	7999600	0.1339
chr1	7999600	7999700	0.1015
chr1	7999700	7999800	0.0869
chr1	8010100	8010200	0.1028
chr1	8018300	8018400	0.1779
chr1	8018400	8018500	0.2506
chr1	8018500	8018600	0.3473
chr1	8018600	8018700	0.4035
chr1	8018700	8018800	0.3903
chr1	8018800	8018900	0.4113
chr1	8018900	8019000	0.3270
chr1	8019000	8019100	0.1393
chr1	8019100	8019200	0.1170
chr1	8019200	8019300	0.0798
chr1	8019300	8019400	0.0636
chr1	8019400	8019500	0.2523
chr1	8019500	8019600	0.1508
chr1	8027400	8027500	0.0619
chr1	8027700	8027800	0.0676
chr1	8027800	8027900	0.0758
chr1	8040500	8040600	0.4197
chr1	8080000	8080100	0.0656
chr1	8080100	8080200	0.0646
chr1	8111400	8111500	0.0636
chr1	8122600	8122700	0.0707
chr1	8122700	8122800	0.1725
chr1	8122800	8122900	0.2121
chr1	8122900	8123000	0.1975
chr1	8123000	8123100	0.2401
chr1	8123100	8123200	0.1965
chr1	8123200	8123300	0.0954
chr1	8127700	8127800	0.0690
chr1	8127800	8127900	0.1170
chr1	8128400	8128500	0.0791
chr1	8146800	8146900	0.1769
chr1	8146900	8147000	0.2611
chr1	8147000	8147100	0.1691
chr1	8185300	8185400	0.7616
chr1	8185400	8185500	1.3237
chr1	8185500	8185600	0.9192
chr1	8185600	8185700	0.8810
chr1	8185700	8185800	1.0278
chr1	8185800	8185900	1.3014
chr1	8185900	8186000	1.6799
chr1	8186000	8186100	1.2804
chr1	8186100	8186200	1.2047
chr1	8186200	8186300	1.6001
chr1	8186300	8186400	1.2632
chr1	8186400	8186500	1.3048
chr1	8186500	8186600	1.4140
chr1	8186600	8186700	0.9639
chr1	8186700	8186800	0.7123
chr1	8186800	8186900	0.9250
chr1	8186900	8187000	1.5628
chr1	8187000	8187100	1.4306
chr1	8187100	8187200	0.7133
chr1	8187200	8187300	0.4931
chr1	8187300	8187400	1.9065
chr1	8187400	8187500	3.3347
chr1	8187500	8187600	3.6124
chr1	8187600	8187700	2.7493
chr1	8187700	8187800	2.6076
chr1	8187800	8187900	1.2865
chr1	8187900	8188000	1.5148
chr1	8188000	8188100	2.2054
chr1	8188100	8188200	1.9690
chr1	8188200	8188300	1.1746
chr1	8233800	8233900	0.5246
chr1	8233900	8234000	0.5371
chr1	8234000	8234100	0.4779
chr1	8234100	8234200	0.4559
chr1	8234200	8234300	0.7735
chr1	8234300	8234400	0.7505
chr1	8234400	8234500	0.7616
chr1	8234500	8234600	0.7180
chr1	8234600	8234700	0.8875
chr1	8234700	8234800	0.8154
chr1	8234800	8234900	0.2743
chr1	8264300	8264400	0.1028
chr1	8264400	8264500	0.1448
chr1	8265000	8265100	0.0917
chr1	8287100	8287200	0.1069
chr1	8287200	8287300	0.0724
chr1	8309000	8309100	0.0791
chr1	8309100	8309200	0.1062
chr1	8309800	8309900	0.1015
chr1	8310300	8310400	0.1211
chr1	8310400	8310500	0.0676
chr1	8326700	8326800	0.1282
chr1	8326800	8326900	0.1711
chr1	8326900	8327000	0.1529
chr1	8327000	8327100	0.1001
chr1	8327100	8327200	0.1194
chr1	8327200	8327300	0.1803
chr1	8327300	8327400	0.4518
chr1	8327400	8327500	0.4353
chr1	8327500	8327600	0.2878
chr1	8327600	8327700	0.2053
chr1	8327700	8327800	0.2807
chr1	8327800	8327900	0.4393
chr1	8375500	8375600	0.0676
chr1	8378700	8378800	0.1356
chr1	8378800	8378900	0.1234
chr1	8379100	8379200	0.0676
chr1	8379200	8379300	0.0605
chr1	8380300	8380400	0.0676
chr1	8380400	8380500	0.0812
chr1	8380900	8381000	0.0717
chr1	8381100	8381200	0.1103
chr1	8381200	8381300	0.0988
chr1	8381300	8381400	0.1042
chr1	8381400	8381500	0.1147
chr1	8409800	8409900	0.1285
chr1	8416100	8416200	0.1082
chr1	8430800	8430900	0.1150
chr1	8430900	8431000	0.3375
chr1	8431000	8431100	0.3030
chr1	8431100	8431200	0.4113
chr1	8431200	8431300	0.2702
chr1	8431300	8431400	0.2252
chr1	8431400	8431500	0.1620
chr1	8431500	8431600	0.1048
chr1	8431600	8431700	0.0903
chr1	8445700	8445800	0.1813
chr1	8456900	8457000	0.0670
chr1	8487200	8487300	0.0676
chr1	8487300	8487400	0.2398
chr1	8487400	8487500	0.0862
chr1	8487500	8487600	0.2039
chr1	8487600	8487700	0.2550
chr1	8487700	8487800	0.2489
chr1	8487800	8487900	0.6544
chr1	8487900	8488000	0.7268
chr1	8488000	8488100	0.3994
chr1	8488100	8488200	0.3064
chr1	8493400	8493500	0.0670
chr1	8493500	8493600	0.1623
chr1	8493600	8493700	0.1272
chr1	8493700	8493800	0.1542
chr1	8493800	8493900	0.1333
chr1	8493900	8494000	0.1847
chr1	8494000	8494100	0.1995
chr1	8494100	8494200	0.0653
chr1	8494800	8494900	0.2787
chr1	8494900	8495000	0.4809
chr1	8495000	8495100	0.4437
chr1	8495100	8495200	0.3281
chr1	8495200	8495300	0.0866
chr1	8495300	8495400	0.0906
chr1	8495600	8495700	0.2597
chr1	8495700	8495800	0.4119
chr1	8495800	8495900	0.3193
chr1	8495900	8496000	0.1772
chr1	8496000	8496100	0.0829
chr1	8496100	8496200	0.2056
chr1	8496200	8496300	0.2225
chr1	8496300	8496400	0.1992
chr1	8496400	8496500	0.1566
chr1	8496700	8496800	0.1532
chr1	8496800	8496900	0.2121
chr1	8530700	8530800	0.0900
chr1	8560800	8560900	0.1157
chr1	8560900	8561000	0.0849
chr1	8584200	8584300	0.5093
chr1	8584300	8584400	0.6886
chr1	8584400	8584500	0.3609
chr1	8584500	8584600	0.3659
chr1	8584600	8584700	0.4860
chr1	8584700	8584800	0.3538
chr1	8584800	8584900	0.2523
chr1	8637300	8637400	0.1948
chr1	8637400	8637500	0.2797
chr1	8642700	8642800	0.0643
chr1	8647300	8647400	0.0676
chr1	8648200	8648300	0.1021
chr1	8653900	8654000	0.0734
chr1	8659200	8659300	0.1654
chr1	8659300	8659400	0.1796
chr1	8680200	8680300	0.1133
chr1	8681000	8681100	0.0609
chr1	8681600	8681700	0.0690
chr1	8708200	8708300	0.2689
chr1	8708300	8708400	0.3920
chr1	8708400	8708500	0.3044
chr1	8708500	8708600	0.2635
chr1	8708600	8708700	0.3379
chr1	8708700	8708800	0.7133
chr1	8708800	8708900	1.0180
chr1	8708900	8709000	0.4282
chr1	8717300	8717400	0.1241
chr1	8717800	8717900	0.0690
chr1	8717900	8718000	0.0805
chr1	8718000	8718100	0.1989
chr1	8718100	8718200	0.1809
chr1	8718200	8718300	0.0940
chr1	8744900	8745000	0.1353
chr1	8749200	8749300	0.0839
chr1	8749300	8749400	0.2046
chr1	8749400	8749500	0.0653
chr1	8749500	8749600	0.0856
chr1	8749600	8749700	0.0994
chr1	8749700	8749800	0.1353
chr1	8749800	8749900	0.2239
chr1	8749900	8750000	0.1877
chr1	8751800	8751900	0.1045
chr1	8751900	8752000	0.1028
chr1	8752000	8752100	0.1157
chr1	8758100	8758200	0.0788
chr1	8758200	8758300	0.3663
chr1	8758300	8758400	0.5398
chr1	8758400	8758500	0.5783
chr1	8758500	8758600	0.6612
chr1	8758600	8758700	0.7089
chr1	8758700	8758800	0.4623
chr1	8758800	8758900	0.5158
chr1	8758900	8759000	0.6280
chr1	8759000	8759100	0.5949
chr1	8759100	8759200	0.3396
chr1	8759200	8759300	0.2337
chr1	8759300	8759400	0.2259
chr1	8759400	8759500	0.2983
chr1	8759500	8759600	0.2560
chr1	8773300	8773400	0.2827
chr1	8773400	8773500	0.2611
chr1	8773500	8773600	0.1600
chr1	8773600	8773700	0.0947
chr1	8773900	8774000	0.0846
chr1	8774000	8774100	0.0829
chr1	8774100	8774200	0.1556
chr1	8779500	8779600	0.0703
chr1	8786300	8786400	0.0805
chr1	8786400	8786500	0.0676
chr1	8787700	8787800	0.2367
chr1	8787800	8787900	0.2499
chr1	8787900	8788000	0.2824
chr1	8788000	8788100	0.3132
chr1	8788100	8788200	0.2127
chr1	8788200	8788300	0.2033
chr1	8788300	8788400	0.2073
chr1	8788400	8788500	0.2462
chr1	8788500	8788600	0.1319
chr1	8791300	8791400	0.2973
chr1	8802300	8802400	0.0676
chr1	8803400	8803500	0.0805
chr1	8803500	8803600	0.0626
chr1	8809700	8809800	0.0690
chr1	8810200	8810300	0.1015
chr1	8810500	8810600	0.2601
chr1	8810600	8810700	0.3639
chr1	8810700	8810800	0.4630
chr1	8810800	8810900	0.2249
chr1	8810900	8811000	0.1833
chr1	8811000	8811100	0.1918
chr1	8816700	8816800	0.0636
chr1	8817500	8817600	0.0676
chr1	8823200	8823300	0.0609
chr1	8823300	8823400	0.0676
chr1	8823500	8823600	0.1015
chr1	8824600	8824700	0.2455
chr1	8824700	8824800	0.2513
chr1	8824800	8824900	0.3412
chr1	8824900	8825000	0.5175
chr1	8825000	8825100	0.3578
chr1	8825100	8825200	0.2249
chr1	8825200	8825300	0.1962
chr1	8825300	8825400	0.0876
chr1	8825400	8825500	0.0812
chr1	8831200	8831300	0.0676
chr1	8832200	8832300	0.0812
chr1	8848700	8848800	0.0643
chr1	8893100	8893200	1.3505
chr1	8893400	8893500	0.0636
chr1	8893500	8893600	0.0676
chr1	8893600	8893700	0.0859
chr1	8895600	8895700	0.0886
chr1	8895700	8895800	0.1157
chr1	8895800	8895900	0.0785
chr1	8895900	8896000	0.0913
chr1	8896000	8896100	0.1454
chr1	8896100	8896200	0.0866
chr1	8896800	8896900	0.0676
chr1	8896900	8897000	0.1106
chr1	8897000	8897100	0.1634
chr1	8897100	8897200	0.1755
chr1	8897200	8897300	0.1292
chr1	8898400	8898500	0.0616
chr1	8898500	8898600	0.0974
chr1	8901200	8901300	0.0707
chr1	8901300	8901400	0.1302
chr1	8901400	8901500	0.3561
chr1	8901500	8901600	0.2922
chr1	8901600	8901700	0.2912
chr1	8901700	8901800	0.3237
chr1	8901800	8901900	0.4677
chr1	8901900	8902000	0.4309
chr1	8902000	8902100	0.3599
chr1	8902100	8902200	0.3412
chr1	8902200	8902300	0.2584
chr1	8902300	8902400	0.4353
chr1	8902400	8902500	0.3463
chr1	8902500	8902600	0.2273
chr1	8902600	8902700	0.1184
chr1	8902700	8902800	0.1904
chr1	8902800	8902900	0.1623
chr1	8902900	8903000	0.1701
chr1	8903000	8903100	0.2878
chr1	8903100	8903200	0.2090
chr1	8903200	8903300	0.1015
chr1	8925700	8925800	0.0754
chr1	8925800	8925900	0.1390
chr1	8925900	8926000	0.1735
chr1	8951400	8951500	0.6666
chr1	8951500	8951600	0.7194
chr1	8951600	8951700	0.6663
chr1	8951700	8951800	0.2993
chr1	8961800	8961900	0.0676
chr1	8961900	8962000	0.0676
chr1	8989600	8989700	0.2553
chr1	8995900	8996000	0.0856
chr1	8996000	8996100	0.0643
chr1	8996100	8996200	0.0676
chr1	8996200	8996300	0.0605
chr1	8996900	8997000	0.1475
chr1	8997000	8997100	0.1228
chr1	8997100	8997200	0.0876
chr1	8997200	8997300	0.0846
chr1	8997300	8997400	0.0903
chr1	8997400	8997500	0.0856
chr1	8997500	8997600	0.1346
chr1	8997600	8997700	0.1921
chr1	8997700	8997800	0.1251
chr1	9010200	9010300	0.0676
chr1	9068500	9068600	0.0923
chr1	9068600	9068700	0.3291
chr1	9068700	9068800	0.4018
chr1	9068800	9068900	0.4742
chr1	9068900	9069000	0.4600
chr1	9069000	9069100	0.5222
chr1	9069100	9069200	0.4471
chr1	9069200	9069300	0.4617
chr1	9069300	9069400	0.4731
chr1	9069400	9069500	0.3352
chr1	9069500	9069600	0.1069
chr1	9069600	9069700	0.0930
chr1	9069700	9069800	0.0649
chr1	9105100	9105200	0.1147
chr1	9105200	9105300	0.1434
chr1	9105300	9105400	0.1133
chr1	9105400	9105500	0.1339
chr1	9105500	9105600	0.1627
chr1	9105600	9105700	0.0602
chr1	9105900	9106000	0.0676
chr1	9106000	9106100	0.0666
chr1	9106100	9106200	0.0977
chr1	9106200	9106300	0.1228
chr1	9106300	9106400	0.0883
chr1	9106600	9106700	0.1630
chr1	9123400	9123500	0.0676
chr1	9123500	9123600	0.0676
chr1	9124000	9124100	0.0609
chr1	9130400	9130500	0.0683
chr1	9132300	9132400	0.0825
chr1	9170900	9171000	0.4119
chr1	9171000	9171100	0.5878
chr1	9184100	9184200	0.1015
chr1	9184200	9184300	0.1197
chr1	9184300	9184400	0.1018
chr1	9189200	9189300	0.0676
chr1	9189300	9189400	0.0676
chr1	9199800	9199900	0.0900
chr1	9218100	9218200	0.0676
chr1	9234800	9234900	0.2956
chr1	9234900	9235000	0.1214
chr1	9235000	9235100	0.0778
chr1	9235200	9235300	0.0964
chr1	9235300	9235400	0.0842
chr1	9312400	9312500	0.1481
chr1	9312500	9312600	0.6808
chr1	9312600	9312700	0.5973
chr1	9312700	9312800	0.2043
chr1	9312800	9312900	0.0714
chr1	9312900	9313000	0.1461
chr1	9313000	9313100	0.2114
chr1	9313100	9313200	0.3233
chr1	9313200	9313300	0.1836
chr1	9313300	9313400	0.2824
chr1	9313400	9313500	0.3703
chr1	9313500	9313600	0.5154
chr1	9313600	9313700	0.5675
chr1	9313700	9313800	0.4748
chr1	9332000	9332100	0.2165
chr1	9335800	9335900	0.1417
chr1	9341100	9341200	0.0676
chr1	9361200	9361300	0.2175
chr1	9361300	9361400	0.1637
chr1	9361400	9361500	0.1228
chr1	9361500	9361600	0.1884
chr1	9361600	9361700	0.2888
chr1	9361700	9361800	0.1847
chr1	9362400	9362500	0.0616
chr1	9367800	9367900	0.4715
chr1	9367900	9368000	0.4975
chr1	9368000	9368100	0.6997
chr1	9368100	9368200	0.9054
chr1	9368200	9368300	1.0028
chr1	9368300	9368400	1.0383
chr1	9368400	9368500	0.6297
chr1	9368500	9368600	0.8905
chr1	9368600	9368700	1.2091
chr1	9368700	9368800	1.1895
chr1	9368800	9368900	0.7616
chr1	9368900	9369000	0.1072
chr1	9381500	9381600	0.3548
chr1	9381600	9381700	0.4410
chr1	9381700	9381800	0.5601
chr1	9381800	9381900	0.5219
chr1	9381900	9382000	0.3710
chr1	9382000	9382100	0.1211
chr1	9382100	9382200	0.0866
chr1	9382200	9382300	0.1928
chr1	9382300	9382400	0.1779
chr1	9382400	9382500	0.2219
chr1	9382500	9382600	0.3348
chr1	9382600	9382700	0.1684
chr1	9383200	9383300	0.1904
chr1	9383300	9383400	0.2861
chr1	9383400	9383500	0.2709
chr1	9387200	9387300	0.0676
chr1	9387400	9387500	0.0676
chr1	9388800	9388900	0.0663
chr1	9388900	9389000	0.0751
chr1	9389000	9389100	0.1417
chr1	9389100	9389200	0.0707
chr1	9389600	9389700	0.1508
chr1	9389700	9389800	0.0676
chr1	9391400	9391500	0.0676
chr1	9391500	9391600	0.0676
chr1	9395300	9395400	0.0636
chr1	9395400	9395500	0.0805
chr1	9396800	9396900	0.0676
chr1	9422900	9423000	0.0676
chr1	9423000	9423100	0.0676
chr1	9423500	9423600	0.0676
chr1	9424200	9424300	0.0649
chr1	9424300	9424400	0.0676
chr1	9504100	9504200	0.0896
chr1	9504200	9504300	0.0643
chr1	9504300	9504400	0.0764
chr1	9504700	9504800	0.0873
chr1	9504800	9504900	0.1119
chr1	9504900	9505000	0.0676
chr1	9505900	9506000	0.1650
chr1	9506000	9506100	0.2631
chr1	9506100	9506200	0.1681
chr1	9506200	9506300	0.0697
chr1	9506500	9506600	0.1224
chr1	9506600	9506700	0.1170
chr1	9506700	9506800	0.0896
chr1	9506800	9506900	0.0842
chr1	9512000	9512100	0.0676
chr1	9530900	9531000	0.0676
chr1	9543800	9543900	0.4556
chr1	9543900	9544000	0.7823
chr1	9544000	9544100	0.7363
chr1	9544100	9544200	0.7545
chr1	9544200	9544300	0.9453
chr1	9544300	9544400	1.0001
chr1	9544400	9544500	0.7373
chr1	9544500	9544600	0.6159
chr1	9546700	9546800	0.3000
chr1	9546800	9546900	0.3270
chr1	9546900	9547000	0.1843
chr1	9547000	9547100	0.1349
chr1	9547100	9547200	0.1177
chr1	9547700	9547800	0.1018
chr1	9547800	9547900	0.0927
chr1	9547900	9548000	0.1853
chr1	9548000	9548100	0.0670
chr1	9561900	9562000	0.1776
chr1	9562000	9562100	0.2560
chr1	9562100	9562200	0.1823
chr1	9562200	9562300	0.1745
chr1	9562300	9562400	0.2344
chr1	9562400	9562500	0.2313
chr1	9562500	9562600	0.1092
chr1	9562600	9562700	0.1258
chr1	9562700	9562800	0.0883
chr1	9562800	9562900	0.1059
chr1	9562900	9563000	0.1935
chr1	9563000	9563100	0.1522
chr1	9563100	9563200	0.2070
chr1	9563200	9563300	0.3538
chr1	9563300	9563400	0.2313
chr1	9563400	9563500	0.1062
chr1	9563500	9563600	0.1552
chr1	9563600	9563700	0.1525
chr1	9563700	9563800	0.1231
chr1	9563800	9563900	0.0937
chr1	9563900	9564000	0.0974
chr1	9573900	9574000	0.1157
chr1	9575300	9575400	0.2002
chr1	9575400	9575500	0.2178
chr1	9575500	9575600	0.0913
chr1	9575600	9575700	0.1776
chr1	9575700	9575800	0.2317
chr1	9575800	9575900	0.2317
chr1	9575900	9576000	0.1979
chr1	9576000	9576100	0.1184
chr1	9576100	9576200	0.1586
chr1	9576200	9576300	0.0616
chr1	9576300	9576400	0.3264
chr1	9576400	9576500	0.3423
chr1	9576500	9576600	0.1150
chr1	9579600	9579700	0.0906
chr1	9595800	9595900	0.0676
chr1	9599400	9599500	0.1397
chr1	9599500	9599600	0.1502
chr1	9599600	9599700	0.1201
chr1	9599700	9599800	0.2259
chr1	9599800	9599900	0.2351
chr1	9599900	9600000	0.1546
chr1	9600000	9600100	0.1823
chr1	9600100	9600200	0.1887
chr1	9629400	9629500	0.3646
chr1	9689000	9689100	0.0676
chr1	9691100	9691200	0.0676
chr1	9691600	9691700	0.0670
chr1	9691700	9691800	0.0676
chr1	9701500	9701600	0.0886
chr1	9701600	9701700	0.0893
chr1	9728700	9728800	0.0852
chr1	9728900	9729000	0.4870
chr1	9729000	9729100	0.8621
chr1	9729100	9729200	0.7227
chr1	9729200	9729300	0.7190
chr1	9729300	9729400	0.8486
chr1	9729400	9729500	0.7099
chr1	9729500	9729600	0.5164
chr1	9729600	9729700	0.6527
chr1	9729700	9729800	0.6510
chr1	9729800	9729900	0.6037
chr1	9729900	9730000	0.3788
chr1	9730000	9730100	0.6466
chr1	9730100	9730200	0.8428
chr1	9730200	9730300	0.7640
chr1	9730300	9730400	0.5455
chr1	9737400	9737500	0.0849
chr1	9737600	9737700	0.1096
chr1	9737700	9737800	0.2411
chr1	9737800	9737900	0.3152
chr1	9737900	9738000	0.2472
chr1	9738000	9738100	0.2083
chr1	9738100	9738200	0.2236
chr1	9738200	9738300	0.2293
chr1	9738300	9738400	0.2763
chr1	9738400	9738500	0.2219
chr1	9738500	9738600	0.1431
chr1	9740700	9740800	0.4370
chr1	9742700	9742800	0.0676
chr1	9792300	9792400	0.0676
chr1	9792400	9792500	0.0676
chr1	9804900	9805000	0.0676
chr1	9819800	9819900	0.1884
chr1	9819900	9820000	0.2310
chr1	9820000	9820100	0.2029
chr1	9820100	9820200	0.1021
chr1	9820200	9820300	0.1887
chr1	9820300	9820400	0.1884
chr1	9820400	9820500	0.3020
chr1	9820500	9820600	0.2151
chr1	9820600	9820700	0.1069
chr1	9829300	9829400	0.5421
chr1	9829400	9829500	0.1448
chr1	9848200	9848300	0.3913
chr1	9867400	9867500	0.0961
chr1	9867500	9867600	0.0676
chr1	9868100	9868200	0.0676
chr1	9886200	9886300	0.3822
chr1	9886300	9886400	0.5749
chr1	9886400	9886500	0.3341
chr1	9886500	9886600	0.3730
chr1	9886600	9886700	0.4846
chr1	9886700	9886800	0.3456
chr1	9886800	9886900	0.2489
chr1	9886900	9887000	0.3328
chr1	9887000	9887100	0.4701
chr1	9887100	9887200	0.3399
chr1	9887200	9887300	0.2631
chr1	9887300	9887400	0.2668
chr1	9905000	9905100	0.0676
chr1	9905100	9905200	0.0683
chr1	9911200	9911300	0.0676
chr1	9921500	9921600	0.0676
chr1	9954300	9954400	0.1055
chr1	9954400	9954500	0.4437
chr1	9989200	9989300	0.1062
chr1	9989300	9989400	0.1177
chr1	10032100	10032200	0.0649
chr1	10032200	10032300	0.0676
chr1	10047600	10047700	3.9983
chr1	10047700	10047800	3.7937
chr1	10047800	10047900	3.5992
chr1	10047900	10048000	2.4561
chr1	10048000	10048100	1.7391
chr1	10048100	10048200	1.9213
chr1	10048200	10048300	1.9261
chr1	10048300	10048400	1.8239
chr1	10048400	10048500	2.2156
chr1	10048500	10048600	2.1699
chr1	10048600	10048700	2.4709
chr1	10048700	10048800	2.3306
chr1	10048800	10048900	1.5716
chr1	10048900	10049000	1.3721
chr1	10049000	10049100	2.0292
chr1	10049100	10049200	1.6095
chr1	10049200	10049300	1.7955
chr1	10049300	10049400	2.9552
chr1	10049400	10049500	2.1486
chr1	10058700	10058800	0.0670
chr1	10059600	10059700	0.0676
chr1	10080000	10080100	0.0649
chr1	10080100	10080200	0.0676
chr1	10089000	10089100	0.0612
chr1	10091700	10091800	0.1028
chr1	10164900	10165000	0.1028
chr1	10186800	10186900	0.0734
chr1	10192300	10192400	0.1535
chr1	10192400	10192500	0.2110
chr1	10192500	10192600	0.2171
chr1	10192600	10192700	0.3930
chr1	10192700	10192800	0.1498
chr1	10192800	10192900	0.0852
chr1	10192900	10193000	0.1346
chr1	10193100	10193200	0.1059
chr1	10193200	10193300	0.0771
chr1	10203900	10204000	0.0731
chr1	10204000	10204100	0.0774
chr1	10204100	10204200	0.0947
chr1	10205000	10205100	0.1079
chr1	10207400	10207500	0.0879
chr1	10207500	10207600	0.1992
chr1	10207600	10207700	0.2574
chr1	10207700	10207800	0.2611
chr1	10207800	10207900	0.0923
chr1	10224700	10224800	0.1393
chr1	10224800	10224900	0.0856
chr1	10225000	10225100	0.0791
chr1	10238400	10238500	0.1360
chr1	10238600	10238700	0.1075
chr1	10238700	10238800	0.1728
chr1	10245400	10245500	0.1130
chr1	10245500	10245600	0.1823
chr1	10245600	10245700	0.3169
chr1	10245700	10245800	0.3047
chr1	10245800	10245900	0.1701
chr1	10245900	10246000	0.2361
chr1	10246000	10246100	0.4038
chr1	10246100	10246200	0.4031
chr1	10246200	10246300	0.2739
chr1	10246300	10246400	0.2077
chr1	10246400	10246500	0.2337
chr1	10246500	10246600	0.2070
chr1	10246600	10246700	0.4451
chr1	10246700	10246800	0.4532
chr1	10246800	10246900	0.3061
chr1	10246900	10247000	0.3328
chr1	10247000	10247100	0.4265
chr1	10247100	10247200	0.1931
chr1	10247200	10247300	0.1911
chr1	10247300	10247400	0.2577
chr1	10247400	10247500	0.2750
chr1	10247500	10247600	0.1853
chr1	10261400	10261500	0.0639
chr1	10264600	10264700	0.2019
chr1	10265200	10265300	0.0663
chr1	10290700	10290800	0.1329
chr1	10290800	10290900	0.2367
chr1	10290900	10291000	0.2709
chr1	10291000	10291100	0.2597
chr1	10291100	10291200	0.2070
chr1	10291200	10291300	0.1627
chr1	10300700	10300800	0.2033
chr1	10324500	10324600	0.0805
chr1	10324600	10324700	0.0676
chr1	10355400	10355500	0.1116
chr1	10355500	10355600	0.1491
chr1	10355600	10355700	0.1600
chr1	10355700	10355800	0.1380
chr1	10384700	10384800	0.1052
chr1	10384800	10384900	0.2239
chr1	10384900	10385000	0.1187
chr1	10385000	10385100	0.1136
chr1	10385100	10385200	0.2577
chr1	10385200	10385300	0.2668
chr1	10385300	10385400	0.3619
chr1	10385400	10385500	0.2533
chr1	10385500	10385600	0.1820
chr1	10385600	10385700	0.1485
chr1	10385700	10385800	0.1786
chr1	10385800	10385900	0.1637
chr1	10385900	10386000	0.1285
chr1	10386000	10386100	0.1650
chr1	10386100	10386200	0.1400
chr1	10386200	10386300	0.1214
chr1	10386300	10386400	0.1880
chr1	10386400	10386500	0.1444
chr1	10386600	10386700	0.0971
chr1	10386700	10386800	0.1363
chr1	10386800	10386900	0.2154
chr1	10386900	10387000	0.2614
chr1	10387000	10387100	0.1082
chr1	10387100	10387200	0.1664
chr1	10387700	10387800	0.0649
chr1	10389300	10389400	0.1109
chr1	10389400	10389500	0.0988
chr1	10389700	10389800	0.1082
chr1	10389800	10389900	0.1671
chr1	10389900	10390000	0.0605
chr1	10412600	10412700	0.0663
chr1	10416400	10416500	0.1860
chr1	10416500	10416600	0.1140
chr1	10416600	10416700	0.0609
chr1	10416700	10416800	0.1207
chr1	10416800	10416900	0.1028
chr1	10416900	10417000	0.0616
chr1	10417000	10417100	0.1163
chr1	10417100	10417200	0.1431
chr1	10417200	10417300	0.1045
chr1	10417300	10417400	0.1305
chr1	10417400	10417500	0.1894
chr1	10440800	10440900	0.0859
chr1	10441600	10441700	0.0663
chr1	10446900	10447000	0.0707
chr1	10447000	10447100	0.2070
chr1	10447100	10447200	0.1099
chr1	10447200	10447300	0.1606
chr1	10447400	10447500	0.1376
chr1	10447500	10447600	0.1319
chr1	10455300	10455400	0.1238
chr1	10455400	10455500	0.1360
chr1	10455500	10455600	0.0933
chr1	10455600	10455700	0.0835
chr1	10455700	10455800	0.1569
chr1	10455800	10455900	0.0676
chr1	10509700	10509800	0.2597
chr1	10509800	10509900	0.2506
chr1	10509900	10510000	0.1231
chr1	10510000	10510100	0.2046
chr1	10510100	10510200	0.2959
chr1	10510200	10510300	0.2313
chr1	10512400	10512500	0.0676
chr1	10512500	10512600	0.1042
chr1	10563300	10563400	0.0636
chr1	10563400	10563500	0.1130
chr1	10609100	10609200	0.0778
chr1	10609700	10609800	0.0795
chr1	10609800	10609900	0.1563
chr1	10609900	10610000	0.0913
chr1	10640400	10640500	0.0778
chr1	10640500	10640600	0.0991
chr1	10640600	10640700	0.1522
chr1	10641000	10641100	0.0676
chr1	10641100	10641200	0.0676
chr1	10641300	10641400	0.1177
chr1	10641400	10641500	0.1008
chr1	10643700	10643800	0.0920
chr1	10643800	10643900	0.1776
chr1	10643900	10644000	0.3118
chr1	10644000	10644100	0.4772
chr1	10644100	10644200	0.3720
chr1	10644200	10644300	0.1941
chr1	10644300	10644400	0.1197
chr1	10644400	10644500	0.1508
chr1	10644500	10644600	0.3003
chr1	10644600	10644700	0.2787
chr1	10644700	10644800	0.2053
chr1	10644800	10644900	0.0977
chr1	10680400	10680500	0.0832
chr1	10680500	10680600	0.1072
chr1	10680600	10680700	0.0676
chr1	10720800	10720900	0.0676
chr1	10725200	10725300	0.1346
chr1	10725300	10725400	0.0629
chr1	10725600	10725700	0.1099
chr1	10725700	10725800	0.1025
chr1	10725800	10725900	0.1417
chr1	10725900	10726000	0.1397
chr1	10726000	10726100	0.1539
chr1	10726100	10726200	0.0609
chr1	10730100	10730200	0.0676
chr1	10730300	10730400	0.0676
chr1	10730700	10730800	0.0700
chr1	10730900	10731000	0.2280
chr1	10731000	10731100	0.2391
chr1	10731100	10731200	0.2043
chr1	10731200	10731300	0.2807
chr1	10731300	10731400	0.2479
chr1	10731400	10731500	0.1333
chr1	10731500	10731600	0.1661
chr1	10731600	10731700	0.1657
chr1	10731700	10731800	0.1393
chr1	10731800	10731900	0.0859
chr1	10731900	10732000	0.0764
chr1	10732000	10732100	0.1147
chr1	10732100	10732200	0.1999
chr1	10732200	10732300	0.2043
chr1	10732300	10732400	0.1475
chr1	10732400	10732500	0.2787
chr1	10732500	10732600	0.2540
chr1	10732600	10732700	0.2232
chr1	10732700	10732800	0.2638
chr1	10732800	10732900	0.2723
chr1	10732900	10733000	0.2526
chr1	10733000	10733100	0.2006
chr1	10733100	10733200	0.0758
chr1	10733300	10733400	0.1519
chr1	10733400	10733500	0.2939
chr1	10733500	10733600	0.2794
chr1	10733600	10733700	0.2097
chr1	10733700	10733800	0.1150
chr1	10733800	10733900	0.1637
chr1	10733900	10734000	0.0967
chr1	10734100	10734200	0.1069
chr1	10734200	10734300	0.2006
chr1	10734300	10734400	0.1782
chr1	10734400	10734500	0.1042
chr1	10739600	10739700	0.6047
chr1	10739700	10739800	0.7265
chr1	10739800	10739900	0.9348
chr1	10739900	10740000	0.9879
chr1	10740000	10740100	0.7640
chr1	10740100	10740200	0.6666
chr1	10740200	10740300	0.8976
chr1	10740300	10740400	0.9791
chr1	10740400	10740500	0.9023
chr1	10740500	10740600	0.6879
chr1	10740600	10740700	0.4231
chr1	10740700	10740800	0.3947
chr1	10740800	10740900	0.6571
chr1	10740900	10741000	1.2131
chr1	10741000	10741100	1.1600
chr1	10741100	10741200	1.0484
chr1	10741200	10741300	0.9023
chr1	10741300	10741400	0.7119
chr1	10741400	10741500	0.4660
chr1	10741500	10741600	0.4921
chr1	10741600	10741700	0.4305
chr1	10741700	10741800	0.3910
chr1	10741800	10741900	0.2489
chr1	10741900	10742000	0.3328
chr1	10764300	10764400	0.0643
chr1	10857900	10858000	0.3037
chr1	10858000	10858100	0.2949
chr1	10858100	10858200	0.2148
chr1	10858200	10858300	0.1502
chr1	10858300	10858400	0.3433
chr1	10858400	10858500	0.3186
chr1	10858600	10858700	0.0839
chr1	10858700	10858800	0.1113
chr1	10858900	10859000	0.1525
chr1	10859000	10859100	0.2679
chr1	10859100	10859200	0.2313
chr1	10859200	10859300	0.1387
chr1	10859300	10859400	0.3943
chr1	10859400	10859500	0.3927
chr1	10859500	10859600	0.1147
chr1	10887500	10887600	0.0676
chr1	10887600	10887700	0.1329
chr1	10887700	10887800	0.1119
chr1	10890100	10890200	0.1150
chr1	10890400	10890500	0.0707
chr1	10890900	10891000	0.1464
chr1	10891000	10891100	0.0808
chr1	10910100	10910200	0.0676
chr1	10927500	10927600	1.1874
chr1	10927600	10927700	1.3288
chr1	10927700	10927800	0.8465
chr1	10927800	10927900	1.5256
chr1	10927900	10928000	4.3459
chr1	10928000	10928100	1.0633
chr1	10940400	10940500	0.1032
chr1	10955400	10955500	0.0714
chr1	10955500	10955600	0.1163
chr1	10955600	10955700	0.0646
chr1	10957300	10957400	0.0707
chr1	10957400	10957500	0.0649
chr1	10957800	10957900	0.0703
chr1	10957900	10958000	0.1400
chr1	10958000	10958100	0.1383
chr1	10958100	10958200	0.0714
chr1	10958400	10958500	0.0717
chr1	11018900	11019000	0.0676
chr1	11019500	11019600	0.0676
chr1	11019600	11019700	0.0616
chr1	11019700	11019800	0.0676
chr1	11020000	11020100	0.0690
chr1	11020100	11020200	0.0791
chr1	11037600	11037700	0.0710
chr1	11037700	11037800	0.0676
chr1	11038000	11038100	0.1678
chr1	11038100	11038200	0.1485
chr1	11038200	11038300	0.1072
chr1	11038300	11038400	0.0781
chr1	11038500	11038600	0.0609
chr1	11038600	11038700	0.1116
chr1	11038700	11038800	0.0967
chr1	11038800	11038900	0.1694
chr1	11038900	11039000	0.1356
chr1	11039100	11039200	0.1278
chr1	11039200	11039300	0.1096
chr1	11039300	11039400	0.1184
chr1	11039400	11039500	0.1404
chr1	11039500	11039600	0.0727
chr1	11076400	11076500	0.1502
chr1	11076500	11076600	0.1082
chr1	11076600	11076700	0.1092
chr1	11076700	11076800	0.1491
chr1	11076800	11076900	0.2993
chr1	11076900	11077000	0.2604
chr1	11077000	11077100	0.1136
chr1	11089500	11089600	0.1245
chr1	11089600	11089700	0.0629
chr1	11089900	11090000	0.1935
chr1	11090000	11090100	0.2905
chr1	11090100	11090200	0.2699
chr1	11090200	11090300	0.3037
chr1	11090300	11090400	0.2121
chr1	11094300	11094400	0.0676
chr1	11097700	11097800	0.0676
chr1	11097800	11097900	0.0731
chr1	11097900	11098000	0.0676
chr1	11098200	11098300	0.0676
chr1	11107400	11107500	0.0676
chr1	11107700	11107800	0.0714
chr1	11107800	11107900	0.1089
chr1	11108700	11108800	0.0785
chr1	11108800	11108900	0.1573
chr1	11109600	11109700	0.0994
chr1	11118900	11119000	0.1671
chr1	11122100	11122200	0.0676
chr1	11131100	11131200	0.9632
chr1	11131200	11131300	3.7220
chr1	11153100	11153200	0.1028
chr1	11170900	11171000	0.0852
chr1	11171000	11171100	0.1072
chr1	11171100	11171200	0.0920
chr1	11217000	11217100	0.0619
chr1	11217100	11217200	0.1228
chr1	11217200	11217300	0.0649
chr1	11217300	11217400	0.2056
chr1	11217400	11217500	0.2411
chr1	11217500	11217600	0.1451
chr1	11217600	11217700	0.0676
chr1	11217800	11217900	0.1180
chr1	11218000	11218100	0.0676
chr1	11249100	11249200	0.0626
chr1	11249400	11249500	0.0866
chr1	11274700	11274800	0.0751
chr1	11274800	11274900	0.1221
chr1	11274900	11275000	0.0825
chr1	11275100	11275200	0.1092
chr1	11275200	11275300	0.1285
chr1	11275300	11275400	0.0778
chr1	11285100	11285200	0.0676
chr1	11285200	11285300	0.0629
chr1	11323500	11323600	0.0700
chr1	11323600	11323700	0.3619
chr1	11323700	11323800	0.4961
chr1	11323800	11323900	0.4566
chr1	11323900	11324000	0.3876
chr1	11324000	11324100	0.5425
chr1	11324100	11324200	0.7894
chr1	11324200	11324300	0.3707
chr1	11324300	11324400	0.4106
chr1	11324400	11324500	0.2208
chr1	11324500	11324600	0.1410
chr1	11324600	11324700	0.0703
chr1	11325000	11325100	0.0656
chr1	11325100	11325200	0.1218
chr1	11325200	11325300	0.0737
chr1	11325300	11325400	0.1038
chr1	11325400	11325500	0.1015
chr1	11325500	11325600	0.3436
chr1	11325600	11325700	0.2273
chr1	11325700	11325800	0.2205
chr1	11325800	11325900	0.3257
chr1	11325900	11326000	0.2493
chr1	11326000	11326100	0.2482
chr1	11326100	11326200	0.2225
chr1	11326200	11326300	0.0815
chr1	11326300	11326400	0.1336
chr1	11326400	11326500	0.1390
chr1	11345800	11345900	0.0839
chr1	11345900	11346000	0.0859
chr1	11346200	11346300	0.1349
chr1	11346300	11346400	0.1843
chr1	11346400	11346500	0.0825
chr1	11346500	11346600	0.0649
chr1	11346700	11346800	0.0886
chr1	11346800	11346900	0.0903
chr1	11346900	11347000	0.1410
chr1	11369500	11369600	0.1542
chr1	11371300	11371400	0.0656
chr1	11371700	11371800	0.1600
chr1	11372100	11372200	0.1867
chr1	11372200	11372300	0.2337
chr1	11372300	11372400	0.1147
chr1	11388200	11388300	0.0961
chr1	11388300	11388400	0.1701
chr1	11388400	11388500	0.1691
chr1	11388500	11388600	0.0940
chr1	11388700	11388800	0.0676
chr1	11389500	11389600	0.0609
chr1	11389600	11389700	0.0676
chr1	11405700	11405800	0.0883
chr1	11405800	11405900	0.0927
chr1	11411100	11411200	0.0707
chr1	11411200	11411300	0.0680
chr1	11411400	11411500	0.1045
chr1	11411500	11411600	0.1491
chr1	11411600	11411700	0.1143
chr1	11411700	11411800	0.3883
chr1	11411800	11411900	0.4505
chr1	11411900	11412000	0.2953
chr1	11412000	11412100	0.1955
chr1	11412100	11412200	0.1048
chr1	11412200	11412300	0.1373
chr1	11412300	11412400	0.2949
chr1	11412400	11412500	0.1498
chr1	11412700	11412800	0.0676
chr1	11412800	11412900	0.0751
chr1	11412900	11413000	0.1197
chr1	11413000	11413100	0.1393
chr1	11413100	11413200	0.1593
chr1	11413200	11413300	0.1735
chr1	11413300	11413400	0.1424
chr1	11413400	11413500	0.0856
chr1	11413700	11413800	0.0632
chr1	11417800	11417900	0.1221
chr1	11417900	11418000	0.2181
chr1	11418000	11418100	0.2290
chr1	11418100	11418200	0.2807
chr1	11418200	11418300	0.2854
chr1	11418300	11418400	0.2408
chr1	11418400	11418500	0.2692
chr1	11418500	11418600	0.2192
chr1	11418600	11418700	0.2364
chr1	11418700	11418800	0.1650
chr1	11418800	11418900	0.2405
chr1	11418900	11419000	0.2499
chr1	11419000	11419100	0.2222
chr1	11419100	11419200	0.0690
chr1	11445700	11445800	0.0676
chr1	11450000	11450100	0.0676
chr1	11464500	11464600	0.0656
chr1	11473200	11473300	0.0761
chr1	11475700	11475800	0.0947
chr1	11475800	11475900	0.0795
chr1	11476100	11476200	0.2310
chr1	11476200	11476300	0.2367
chr1	11476300	11476400	0.2053
chr1	11476400	11476500	0.2188
chr1	11476500	11476600	0.1789
chr1	11476600	11476700	0.1103
chr1	11478200	11478300	0.1353
chr1	11478300	11478400	0.0676
chr1	11503400	11503500	0.1065
chr1	11503500	11503600	0.0879
chr1	11503600	11503700	0.1667
chr1	11503700	11503800	0.1694
chr1	11504200	11504300	0.0676
chr1	11504300	11504400	0.0920
chr1	11504400	11504500	0.0974
chr1	11504600	11504700	0.1130
chr1	11504700	11504800	0.1197
chr1	11505600	11505700	0.6122
chr1	11505700	11505800	0.7028
chr1	11505800	11505900	0.5306
chr1	11505900	11506000	0.3950
chr1	11506000	11506100	0.2986
chr1	11506100	11506200	0.5340
chr1	11506200	11506300	0.5949
chr1	11506300	11506400	0.4015
chr1	11512100	11512200	0.0676
chr1	11512200	11512300	0.0676
chr1	11585800	11585900	0.1092
chr1	11586600	11586700	0.0676
chr1	11586700	11586800	0.0629
chr1	11587400	11587500	0.1042
chr1	11610000	11610100	0.0731
chr1	11610100	11610200	0.1360
chr1	11610200	11610300	0.0697
chr1	11614900	11615000	0.0731
chr1	11615000	11615100	0.1671
chr1	11615100	11615200	0.1119
chr1	11627200	11627300	0.0673
chr1	11633100	11633200	0.0676
chr1	11675600	11675700	0.0676
chr1	11675700	11675800	0.0676
chr1	11678300	11678400	0.1001
chr1	11678400	11678500	0.0886
chr1	11684800	11684900	0.1018
chr1	11684900	11685000	0.3683
chr1	11685000	11685100	0.3676
chr1	11685100	11685200	0.2215
chr1	11685200	11685300	0.3392
chr1	11685300	11685400	0.5689
chr1	11685400	11685500	0.5110
chr1	11685500	11685600	0.4870
chr1	11685600	11685700	0.3375
chr1	11685700	11685800	0.2540
chr1	11685800	11685900	0.2645
chr1	11685900	11686000	0.3626
chr1	11686000	11686100	0.3697
chr1	11686100	11686200	0.1461
chr1	11686200	11686300	0.1353
chr1	11686300	11686400	0.1860
chr1	11686400	11686500	0.0903
chr1	11686500	11686600	0.2584
chr1	11686600	11686700	0.1177
chr1	11686700	11686800	0.2553
chr1	11686800	11686900	0.1617
chr1	11686900	11687000	0.1353
chr1	11687000	11687100	0.1434
chr1	11687100	11687200	0.0710
chr1	11687200	11687300	0.0710
chr1	11687300	11687400	0.0893
chr1	11691600	11691700	0.1329
chr1	11743300	11743400	0.1048
chr1	11743400	11743500	0.0693
chr1	11743600	11743700	0.0636
chr1	11743700	11743800	0.0676
chr1	11743800	11743900	0.0666
chr1	11743900	11744000	0.1891
chr1	11752700	11752800	40.9466
chr1	11758800	11758900	0.0822
chr1	11758900	11759000	0.1015
chr1	11767000	11767100	1.1421
chr1	11767100	11767200	1.0938
chr1	11767200	11767300	0.5066
chr1	11767300	11767400	0.4153
chr1	11767400	11767500	0.6730
chr1	11767500	11767600	1.8354
chr1	11767600	11767700	1.1584
chr1	11768400	11768500	0.0764
chr1	11769300	11769400	0.0842
chr1	11769400	11769500	0.1299
chr1	11769500	11769600	0.0639
chr1	11769600	11769700	0.1109
chr1	11769700	11769800	0.1458
chr1	11769800	11769900	0.1258
chr1	11770100	11770200	0.1072
chr1	11770800	11770900	0.0893
chr1	11781400	11781500	0.0663
chr1	11782000	11782100	0.0609
chr1	11782100	11782200	0.4515
chr1	11782200	11782300	0.4366
chr1	11782300	11782400	0.2537
chr1	11782400	11782500	0.0764
chr1	11783000	11783100	0.0994
chr1	11783200	11783300	0.1360
chr1	11783300	11783400	0.1251
chr1	11783400	11783500	0.2151
chr1	11783500	11783600	0.5022
chr1	11783600	11783700	0.7380
chr1	11783700	11783800	0.7630
chr1	11783800	11783900	0.6534
chr1	11783900	11784000	0.4498
chr1	11784000	11784100	0.6717
chr1	11784100	11784200	0.8239
chr1	11821700	11821800	0.1035
chr1	11821800	11821900	0.0649
chr1	11825600	11825700	0.1461
chr1	11825700	11825800	0.1380
chr1	11825900	11826000	0.1272
chr1	11826000	11826100	0.1583
chr1	11826100	11826200	0.1021
chr1	11826200	11826300	0.0906
chr1	11828800	11828900	0.0629
chr1	11828900	11829000	0.0771
chr1	11829300	11829400	0.1109
chr1	11829400	11829500	0.1103
chr1	11829500	11829600	0.1860
chr1	11829600	11829700	0.2110
chr1	11830600	11830700	0.0876
chr1	11830700	11830800	0.0988
chr1	11830800	11830900	0.0751
chr1	11865900	11866000	0.1353
chr1	11866600	11866700	0.0977
chr1	11866700	11866800	0.1427
chr1	11866800	11866900	0.0815
chr1	11866900	11867000	0.1153
chr1	11867000	11867100	0.2760
chr1	11867100	11867200	0.3003
chr1	11867200	11867300	0.1603
chr1	11867300	11867400	0.1262
chr1	11867400	11867500	0.1170
chr1	11867500	11867600	0.1762
chr1	11867600	11867700	0.2063
chr1	11867700	11867800	0.3216
chr1	11867800	11867900	0.2963
chr1	11867900	11868000	0.1755
chr1	11868000	11868100	0.1333
chr1	11868100	11868200	0.1353
chr1	11868400	11868500	0.2347
chr1	11868500	11868600	0.3294
chr1	11868600	11868700	0.1836
chr1	11873200	11873300	0.0822
chr1	11874900	11875000	0.0676
chr1	11875000	11875100	0.3910
chr1	11875100	11875200	0.4545
chr1	11875200	11875300	0.2323
chr1	11875300	11875400	0.2364
chr1	11875400	11875500	0.3994
chr1	11875500	11875600	0.8354
chr1	11875600	11875700	0.7850
chr1	11875700	11875800	0.7735
chr1	11875800	11875900	0.6734
chr1	11875900	11876000	0.5702
chr1	11876000	11876100	0.3741
chr1	11876100	11876200	0.4238
chr1	11876200	11876300	0.4840
chr1	11876300	11876400	0.5219
chr1	11876400	11876500	0.1745
chr1	11886300	11886400	0.0961
chr1	11886400	11886500	0.0747
chr1	11886500	11886600	0.1015
chr1	11886700	11886800	0.0944
chr1	11886800	11886900	0.0967
chr1	11886900	11887000	0.0974
chr1	11887000	11887100	0.1468
chr1	11887100	11887200	0.1786
chr1	11887200	11887300	0.1366
chr1	11887300	11887400	0.0822
chr1	11887400	11887500	0.1065
chr1	11887500	11887600	0.1322
chr1	11887600	11887700	0.0643
chr1	11890600	11890700	0.0710
chr1	11902200	11902300	0.0609
chr1	11902300	11902400	0.1792
chr1	11902400	11902500	0.0663
chr1	11904100	11904200	0.0646
chr1	11904200	11904300	0.0737
chr1	11922800	11922900	0.0660
chr1	11970500	11970600	0.6818
chr1	11970600	11970700	1.1340
chr1	11970700	11970800	1.0237
chr1	11970800	11970900	0.5905
chr1	11970900	11971000	0.2831
chr1	11971000	11971100	0.3423
chr1	11971100	11971200	0.2844
chr1	11971200	11971300	0.6115
chr1	11971300	11971400	1.1810
chr1	11971400	11971500	0.9663
chr1	11971500	11971600	0.3399
chr1	11974100	11974200	0.1979
chr1	11974200	11974300	0.1184
chr1	11974300	11974400	0.1136
chr1	11974400	11974500	0.1069
chr1	11975800	11975900	0.0954
chr1	11975900	11976000	0.1258
chr1	11976000	11976100	0.0761
chr1	11994400	11994500	0.0663
chr1	11995200	11995300	0.0731
chr1	12001300	12001400	0.0981
chr1	12009700	12009800	0.2963
chr1	12013600	12013700	0.0676
chr1	12024800	12024900	0.0646
chr1	12025100	12025200	0.0676
chr1	12025800	12025900	0.0812
chr1	12025900	12026000	0.0636
chr1	12026400	12026500	0.1113
chr1	12026500	12026600	0.1427
chr1	12026600	12026700	0.1390
chr1	12099500	12099600	0.0954
chr1	12099600	12099700	0.1025
chr1	12099900	12100000	0.0676
chr1	12100000	12100100	0.0676
chr1	12145000	12145100	0.0944
chr1	12145100	12145200	0.1664
chr1	12145200	12145300	0.0812
chr1	12145600	12145700	0.0957
chr1	12145700	12145800	0.0829
chr1	12145900	12146000	0.0676
chr1	12178700	12178800	0.0673
chr1	12255100	12255200	0.1860
chr1	12255200	12255300	0.5706
chr1	12255300	12255400	1.4093
chr1	12255400	12255500	0.8614
chr1	12255500	12255600	0.4481
chr1	12255600	12255700	1.6379
chr1	12255700	12255800	1.2301
chr1	12260400	12260500	0.0917
chr1	12261200	12261300	0.0666
chr1	12304800	12304900	0.0612
chr1	12321000	12321100	0.1190
chr1	12354400	12354500	0.0676
chr1	12362500	12362600	3.9157
chr1	12362600	12362700	9.0037
chr1	12362700	12362800	6.5118
chr1	12362800	12362900	4.6740
chr1	12362900	12363000	3.9817
chr1	12363000	12363100	8.6966
chr1	12363100	12363200	13.9672
chr1	12363200	12363300	14.4326
chr1	12363300	12363400	13.7802
chr1	12363400	12363500	13.2123
chr1	12363500	12363600	9.9392
chr1	12363600	12363700	2.3495
chr1	12383300	12383400	0.0903
chr1	12383400	12383500	0.1204
chr1	12392100	12392200	0.1251
chr1	12392200	12392300	0.1563
chr1	12392300	12392400	0.0710
chr1	12441500	12441600	0.0666
chr1	12441600	12441700	0.1177
chr1	12441700	12441800	0.2594
chr1	12441800	12441900	0.2066
chr1	12441900	12442000	0.1410
chr1	12442000	12442100	0.2990
chr1	12442100	12442200	0.2537
chr1	12442200	12442300	0.0663
chr1	12442300	12442400	0.0883
chr1	12442400	12442500	0.1505
chr1	12469900	12470000	0.0622
chr1	12478400	12478500	0.1688
chr1	12478500	12478600	0.1262
chr1	12478700	12478800	0.1458
chr1	12478800	12478900	0.2763
chr1	12478900	12479000	0.1559
chr1	12479000	12479100	0.1549
chr1	12479100	12479200	0.3254
chr1	12479200	12479300	0.6101
chr1	12479300	12479400	0.5317
chr1	12479400	12479500	0.4430
chr1	12479500	12479600	0.3152
chr1	12479600	12479700	0.0957
chr1	12482300	12482400	0.0676
chr1	12482400	12482500	0.0879
chr1	12482700	12482800	0.0697
chr1	12482800	12482900	0.1928
chr1	12482900	12483000	0.0933
chr1	12483000	12483100	0.0930
chr1	12483100	12483200	0.1069
chr1	12483200	12483300	0.1163
chr1	12483300	12483400	0.1197
chr1	12483400	12483500	0.0676
chr1	12491400	12491500	0.0676
chr1	12491500	12491600	0.0944
chr1	12500000	12500100	0.1055
chr1	12529100	12529200	0.0670
chr1	12529200	12529300	0.0666
chr1	12539300	12539400	0.0676
chr1	12540600	12540700	0.0676
chr1	12570900	12571000	0.0676
chr1	12576700	12576800	0.0676
chr1	12588900	12589000	0.1234
chr1	12589000	12589100	0.2016
chr1	12589100	12589200	0.2482
chr1	12589200	12589300	0.1420
chr1	12589300	12589400	0.0900
chr1	12589400	12589500	0.0920
chr1	12589500	12589600	0.1008
chr1	12589800	12589900	0.1136
chr1	12589900	12590000	0.1021
chr1	12590300	12590400	0.0676
chr1	12591200	12591300	0.0876
chr1	12619300	12619400	0.0649
chr1	12622800	12622900	0.0741
chr1	12625600	12625700	0.1512
chr1	12625700	12625800	0.0906
chr1	12625900	12626000	0.0629
chr1	12626000	12626100	0.0676
chr1	12626300	12626400	0.0656
chr1	12630600	12630700	0.0609
chr1	12630700	12630800	0.0649
chr1	12633400	12633500	0.3798
chr1	12633500	12633600	0.3470
chr1	12633600	12633700	0.1258
chr1	12633800	12633900	0.1048
chr1	12633900	12634000	0.2165
chr1	12634000	12634100	0.3734
chr1	12634100	12634200	0.5100
chr1	12634200	12634300	0.3585
chr1	12634300	12634400	0.2949
chr1	12634400	12634500	0.2263
chr1	12634500	12634600	0.1938
chr1	12643800	12643900	1.3109
chr1	12643900	12644000	1.7563
chr1	12644000	12644100	1.1046
chr1	12644100	12644200	0.8391
chr1	12644200	12644300	0.6094
chr1	12644300	12644400	0.8976
chr1	12644400	12644500	0.9933
chr1	12644500	12644600	0.7518
chr1	12674200	12674300	0.1295
chr1	12687700	12687800	0.1082
chr1	12687800	12687900	0.1177
chr1	12697000	12697100	0.0805
chr1	12697100	12697200	0.1292
chr1	12697200	12697300	0.1968
chr1	12697300	12697400	0.1008
chr1	12697400	12697500	0.0697
chr1	12697500	12697600	0.1576
chr1	12697600	12697700	0.1393
chr1	12697700	12697800	0.0687
chr1	12697800	12697900	0.0791
chr1	12697900	12698000	0.0879
chr1	12698000	12698100	0.0913
chr1	12698100	12698200	0.0754
chr1	12698200	12698300	0.0656
chr1	12698300	12698400	0.1160
chr1	12698400	12698500	0.0616
chr1	12703800	12703900	0.0954
chr1	12703900	12704000	0.0893
chr1	12711100	12711200	0.3166
chr1	12711200	12711300	4.1467
chr1	12711300	12711400	3.1389
chr1	12711400	12711500	0.5777
chr1	12713200	12713300	1.0011
chr1	12713300	12713400	3.8873
chr1	12713400	12713500	3.1172
chr1	12739100	12739200	0.5141
chr1	12753500	12753600	0.4390
chr1	12753600	12753700	0.4589
chr1	12753700	12753800	1.9991
chr1	12753800	12753900	3.9225
chr1	12753900	12754000	3.4602
chr1	12754000	12754100	0.5506
chr1	12754100	12754200	1.2131
chr1	12754200	12754300	1.2277
chr1	12754300	12754400	5.2926
chr1	12754400	12754500	15.4384
chr1	12754500	12754600	18.3494
chr1	12754600	12754700	4.9185
chr1	12754700	12754800	11.5078
chr1	12754800	12754900	1.4526
chr1	12754900	12755000	3.0658
chr1	12755000	12755100	32.5854
chr1	12755100	12755200	49.8525
chr1	12755200	12755300	67.3087
chr1	12755300	12755400	53.9222
chr1	12755400	12755500	20.3505
chr1	12755500	12755600	0.5377
chr1	12755600	12755700	1.0975
chr1	12755700	12755800	0.4928
chr1	12755800	12755900	2.3972
chr1	12755900	12756000	6.8913
chr1	12756000	12756100	1.5138
chr1	12756100	12756200	1.2311
chr1	12756200	12756300	4.8560
chr1	12756300	12756400	3.0773
chr1	12756400	12756500	0.3443
chr1	12756500	12756600	0.2344
chr1	12756600	12756700	0.0937
chr1	12756700	12756800	0.2925
chr1	12756800	12756900	2.3079
chr1	12756900	12757000	3.3161
chr1	12757000	12757100	3.3459
chr1	12757100	12757200	2.0228
chr1	12757200	12757300	0.6700
chr1	12757300	12757400	1.8787
chr1	12757400	12757500	1.7844
chr1	12757500	12757600	0.8692
chr1	12757600	12757700	0.5536
chr1	12757700	12757800	1.0346
chr1	12757800	12757900	0.5668
chr1	12757900	12758000	0.0937
chr1	12758000	12758100	0.4086
chr1	12758100	12758200	0.3358
chr1	12758200	12758300	0.3179
chr1	12758300	12758400	3.3797
chr1	12758400	12758500	6.7722
chr1	12758500	12758600	9.8012
chr1	12758600	12758700	10.7593
chr1	12758700	12758800	6.7019
chr1	12758800	12758900	5.3924
chr1	12758900	12759000	5.6950
chr1	12759000	12759100	5.7918
chr1	12759100	12759200	2.5342
chr1	12759200	12759300	1.7401
chr1	12759300	12759400	4.2127
chr1	12759400	12759500	0.4559
chr1	12759500	12759600	1.4306
chr1	12759600	12759700	10.6038
chr1	12759700	12759800	2.6776
chr1	12759800	12759900	1.0789
chr1	12759900	12760000	2.2372
chr1	12760000	12760100	24.3606
chr1	12760100	12760200	54.0713
chr1	12760200	12760300	69.6481
chr1	12760300	12760400	57.2224
chr1	12763200	12763300	0.4058
chr1	12838400	12838500	0.0879
chr1	12842800	12842900	0.1123
chr1	12842900	12843000	0.0788
chr1	12848600	12848700	0.2594
chr1	12848700	12848800	0.0856
chr1	12848800	12848900	0.0856
chr1	12848900	12849000	0.1786
chr1	12849000	12849100	0.1674
chr1	12849100	12849200	0.0832
chr1	12849200	12849300	0.0835
chr1	12849300	12849400	0.1353
chr1	12849400	12849500	0.1603
chr1	12849500	12849600	0.2878
chr1	12849600	12849700	0.3659
chr1	12849700	12849800	0.1765
chr1	12849800	12849900	0.2242
chr1	12849900	12850000	0.2983
chr1	12850000	12850100	0.2506
chr1	12850100	12850200	0.1539
chr1	12850200	12850300	0.1096
chr1	12850300	12850400	0.1921
chr1	12850400	12850500	0.2848
chr1	12850500	12850600	0.0609
chr1	12860400	12860500	0.0663
chr1	12861500	12861600	0.0676
chr1	12861800	12861900	0.0676
chr1	12918200	12918300	1.2534
chr1	12918300	12918400	0.6727
chr1	12932300	12932400	0.1410
chr1	12932400	12932500	0.3507
chr1	12932500	12932600	0.1268
chr1	12932600	12932700	0.1194
chr1	12932700	12932800	0.1458
chr1	12932800	12932900	0.1826
chr1	12932900	12933000	0.2503
chr1	12933000	12933100	0.1590
chr1	12933100	12933200	0.0954
chr1	12933200	12933300	0.1174
chr1	12933300	12933400	0.0818
chr1	12933400	12933500	0.0744
chr1	12933600	12933700	0.0852
chr1	12933700	12933800	0.2236
chr1	12933800	12933900	0.1214
chr1	12943400	12943500	0.0670
chr1	12968400	12968500	0.0947
chr1	12988400	12988500	0.0643
chr1	13009500	13009600	0.0602
chr1	13009800	13009900	0.0622
chr1	13013000	13013100	0.0754
chr1	13013100	13013200	0.2019
chr1	13013200	13013300	0.1086
chr1	13013300	13013400	0.1092
chr1	13013400	13013500	0.1228
chr1	13013500	13013600	0.1732
chr1	13013600	13013700	0.1190
chr1	13013900	13014000	0.0856
chr1	13014000	13014100	0.1221
chr1	13014100	13014200	0.1231
chr1	13014300	13014400	0.1038
chr1	13014400	13014500	0.1725
chr1	13014500	13014600	0.0910
chr1	13014600	13014700	0.0778
chr1	13025900	13026000	0.1705
chr1	13052100	13052200	0.0629
chr1	13063000	13063100	0.0886
chr1	13063100	13063200	0.1143
chr1	13119600	13119700	0.1326
chr1	13121200	13121300	0.1593
chr1	13121300	13121400	0.0859
chr1	13121400	13121500	0.1021
chr1	13121500	13121600	0.1218
chr1	13121600	13121700	0.1792
chr1	13121700	13121800	0.1485
chr1	13121800	13121900	0.1285
chr1	13121900	13122000	0.1238
chr1	13122000	13122100	0.1075
chr1	13122100	13122200	0.1772
chr1	13122200	13122300	0.1353
chr1	13122300	13122400	0.0741
chr1	13122400	13122500	0.1265
chr1	13152600	13152700	0.1630
chr1	13152700	13152800	0.3199
chr1	13152800	13152900	0.4228
chr1	13152900	13153000	0.4945
chr1	13153000	13153100	0.1965
chr1	13153100	13153200	0.1339
chr1	13153200	13153300	0.3301
chr1	13153300	13153400	0.4376
chr1	13153400	13153500	0.4630
chr1	13153500	13153600	0.3639
chr1	13153600	13153700	0.3027
chr1	13153700	13153800	0.2695
chr1	13153800	13153900	0.4437
chr1	13153900	13154000	0.6203
chr1	13154000	13154100	0.4667
chr1	13154100	13154200	0.4454
chr1	13168100	13168200	0.0981
chr1	13217900	13218000	0.1011
chr1	13218100	13218200	0.4518
chr1	13218200	13218300	0.5912
chr1	13218300	13218400	0.6544
chr1	13218400	13218500	0.4194
chr1	13218800	13218900	0.0656
chr1	13218900	13219000	0.0676
chr1	13219000	13219100	0.1407
chr1	13219100	13219200	0.1042
chr1	13219200	13219300	0.1299
chr1	13219300	13219400	0.1075
chr1	13219600	13219700	0.0906
chr1	13234000	13234100	0.1042
chr1	13234100	13234200	0.4512
chr1	13234200	13234300	0.3798
chr1	13234300	13234400	0.5093
chr1	13234400	13234500	0.4833
chr1	13234500	13234600	0.3467
chr1	13234600	13234700	0.4069
chr1	13234700	13234800	0.3923
chr1	13234800	13234900	0.2706
chr1	13234900	13235000	0.2286
chr1	13235000	13235100	0.2520
chr1	13235100	13235200	0.2743
chr1	13235200	13235300	0.3007
chr1	13235300	13235400	0.4471
chr1	13235400	13235500	0.5695
chr1	13235500	13235600	0.5486
chr1	13235600	13235700	0.2239
chr1	13235700	13235800	0.2425
chr1	13235800	13235900	0.3152
chr1	13235900	13236000	0.4759
chr1	13236000	13236100	0.3998
chr1	13236100	13236200	0.2848
chr1	13236200	13236300	0.1163
chr1	13236300	13236400	0.2516
chr1	13236400	13236500	0.3304
chr1	13236500	13236600	0.3795
chr1	13236600	13236700	0.2337
chr1	13236700	13236800	0.1928
chr1	13236800	13236900	0.2307
chr1	13236900	13237000	0.5246
chr1	13238600	13238700	0.0676
chr1	13238700	13238800	0.0676
chr1	13266100	13266200	0.1941
chr1	13266200	13266300	0.2110
chr1	13266300	13266400	0.1924
chr1	13278900	13279000	0.0873
chr1	13282200	13282300	0.0676
chr1	13282300	13282400	0.0622
chr1	13303300	13303400	0.0676
chr1	13306200	13306300	0.2699
chr1	13393700	13393800	0.1072
chr1	13393800	13393900	0.0981
chr1	13396400	13396500	0.1901
chr1	13416400	13416500	0.1197
chr1	13416500	13416600	0.1218
chr1	13418300	13418400	0.0676
chr1	13430900	13431000	0.0676
chr1	13436200	13436300	0.0676
chr1	13439400	13439500	0.1204
chr1	13439500	13439600	0.1346
chr1	13439600	13439700	0.1383
chr1	13439700	13439800	0.1826
chr1	13439800	13439900	0.2641
chr1	13439900	13440000	0.2432
chr1	13440000	13440100	0.1972
chr1	13440100	13440200	0.1157
chr1	13440200	13440300	0.2513
chr1	13440300	13440400	0.2594
chr1	13440400	13440500	0.1918
chr1	13440500	13440600	0.1059
chr1	13440800	13440900	0.1025
chr1	13440900	13441000	0.2608
chr1	13441000	13441100	0.2087
chr1	13441100	13441200	0.0802
chr1	13441300	13441400	0.0676
chr1	13456500	13456600	0.0676
chr1	13518800	13518900	0.4238
chr1	13518900	13519000	0.2685
chr1	13519000	13519100	0.1309
chr1	13531700	13531800	0.0683
chr1	13531800	13531900	0.1322
chr1	13531900	13532000	0.1353
chr1	13532000	13532100	0.0900
chr1	13532100	13532200	0.1008
chr1	13532200	13532300	0.1752
chr1	13532300	13532400	0.1711
chr1	13532800	13532900	0.0680
chr1	13532900	13533000	0.0737
chr1	13533000	13533100	0.1376
chr1	13533100	13533200	0.1397
chr1	13533200	13533300	0.1184
chr1	13533700	13533800	0.0758
chr1	13533800	13533900	0.1661
chr1	13533900	13534000	0.2019
chr1	13534000	13534100	0.1481
chr1	13534100	13534200	0.1289
chr1	13534200	13534300	0.1167
chr1	13534400	13534500	0.1035
chr1	13534500	13534600	0.0778
chr1	13534600	13534700	0.1025
chr1	13534900	13535000	0.0724
chr1	13535000	13535100	0.1015
chr1	13535100	13535200	0.1732
chr1	13535200	13535300	0.1606
chr1	13535300	13535400	0.1292
chr1	13535400	13535500	0.1214
chr1	13535500	13535600	0.0639
chr1	13535600	13535700	0.1603
chr1	13535700	13535800	0.1691
chr1	13535800	13535900	0.1231
chr1	13535900	13536000	0.0676
chr1	13536200	13536300	0.0676
chr1	13545200	13545300	0.0812
chr1	13545300	13545400	0.1353
chr1	13545400	13545500	0.0859
chr1	13545500	13545600	0.0612
chr1	13545600	13545700	0.0622
chr1	13551900	13552000	0.1613
chr1	13552000	13552100	0.0734
chr1	13552500	13552600	0.1880
chr1	13552600	13552700	0.1887
chr1	13566200	13566300	0.0676
chr1	13586000	13586100	0.1360
chr1	13586100	13586200	0.0937
chr1	13586200	13586300	0.1082
chr1	13586300	13586400	0.1265
chr1	13586400	13586500	0.1539
chr1	13586500	13586600	0.1289
chr1	13586600	13586700	0.0717
chr1	13586700	13586800	0.0778
chr1	13586800	13586900	0.1278
chr1	13586900	13587000	0.2036
chr1	13587000	13587100	0.3128
chr1	13587100	13587200	0.4241
chr1	13587200	13587300	0.3203
chr1	13587900	13588000	0.2716
chr1	13588000	13588100	0.4373
chr1	13588100	13588200	0.2936
chr1	13588200	13588300	0.2472
chr1	13588300	13588400	0.2408
chr1	13588400	13588500	0.3534
chr1	13588500	13588600	0.5212
chr1	13588600	13588700	0.2709
chr1	13668400	13668500	0.0670
chr1	13669900	13670000	0.0626
chr1	13670000	13670100	0.1333
chr1	13670100	13670200	0.1153
chr1	13670200	13670300	0.0653
chr1	13670500	13670600	0.1072
chr1	13670600	13670700	0.1136
chr1	13673800	13673900	0.0676
chr1	13712400	13712500	0.0866
chr1	13736200	13736300	0.0676
chr1	13736300	13736400	0.0676
chr1	13764400	13764500	0.0670
chr1	13796600	13796700	0.0676
chr1	13799000	13799100	0.3003
chr1	13799100	13799200	0.3216
chr1	13799200	13799300	0.3216
chr1	13799300	13799400	0.2435
chr1	13799400	13799500	0.2946
chr1	13799500	13799600	0.1376
chr1	13812500	13812600	0.1302
chr1	13834800	13834900	0.0676
chr1	13841600	13841700	0.0930
chr1	13841700	13841800	0.0778
chr1	13921900	13922000	0.0676
chr1	13930600	13930700	0.0842
chr1	13930700	13930800	0.0676
chr1	13932300	13932400	0.0950
chr1	13932400	13932500	0.0893
chr1	13932600	13932700	0.0616
chr1	13936800	13936900	0.1028
chr1	13936900	13937000	0.0889
chr1	13952600	13952700	0.0896
chr1	13952700	13952800	0.1143
chr1	13952800	13952900	0.0761
chr1	13952900	13953000	0.1015
chr1	13953000	13953100	0.1109
chr1	13953300	13953400	0.0629
chr1	13953400	13953500	0.0832
chr1	13953500	13953600	0.2016
chr1	13953600	13953700	0.1918
chr1	13953700	13953800	0.3169
chr1	13953800	13953900	0.2868
chr1	13953900	13954000	0.2838
chr1	13954000	13954100	0.1410
chr1	13954100	13954200	0.0751
chr1	13955200	13955300	0.0676
chr1	13955400	13955500	0.0612
chr1	14031800	14031900	0.0649
chr1	14044200	14044300	0.2364
chr1	14051700	14051800	0.1015
chr1	14051800	14051900	0.0680
chr1	14059900	14060000	0.1150
chr1	14060000	14060100	0.1207
chr1	14060100	14060200	0.1072
chr1	14060200	14060300	0.0693
chr1	14060300	14060400	0.0747
chr1	14060400	14060500	0.2685
chr1	14060500	14060600	0.2997
chr1	14060600	14060700	0.1167
chr1	14060800	14060900	0.1593
chr1	14060900	14061000	0.1488
chr1	14082600	14082700	0.2307
chr1	14082700	14082800	0.3369
chr1	14082800	14082900	0.1870
chr1	14082900	14083000	0.1153
chr1	14083000	14083100	0.1836
chr1	14083100	14083200	0.2459
chr1	14083200	14083300	0.3362
chr1	14083300	14083400	0.4180
chr1	14083400	14083500	0.2658
chr1	14083500	14083600	0.1705
chr1	14083600	14083700	0.3145
chr1	14083700	14083800	0.2104
chr1	14083800	14083900	0.1627
chr1	14083900	14084000	0.1701
chr1	14084100	14084200	0.0676
chr1	14090600	14090700	0.1312
chr1	14097700	14097800	0.0676
chr1	14097800	14097900	0.0676
chr1	14100000	14100100	0.0676
chr1	14113700	14113800	0.0622
chr1	14113800	14113900	0.0849
chr1	14116100	14116200	0.0602
chr1	14116200	14116300	0.0676
chr1	14132400	14132500	0.0676
chr1	14158700	14158800	0.0700
chr1	14158800	14158900	0.0690
chr1	14158900	14159000	0.0808
chr1	14159000	14159100	0.1512
chr1	14160500	14160600	0.1072
chr1	14160600	14160700	0.1360
chr1	14160700	14160800	0.0751
chr1	14160800	14160900	0.1147
chr1	14160900	14161000	0.1535
chr1	14161000	14161100	0.1302
chr1	14192500	14192600	0.0846
chr1	14192600	14192700	0.0747
chr1	14192700	14192800	0.0639
chr1	14192800	14192900	0.1353
chr1	14192900	14193000	0.1336
chr1	14196200	14196300	1.1364
chr1	14196300	14196400	6.7854
chr1	14196400	14196500	4.5594
chr1	14218100	14218200	0.0785
chr1	14218200	14218300	0.1038
chr1	14245100	14245200	0.0758
chr1	14245400	14245500	0.0676
chr1	14245500	14245600	0.1163
chr1	14245600	14245700	0.0974
chr1	14245800	14245900	0.1072
chr1	14245900	14246000	0.0954
chr1	14246100	14246200	0.1015
chr1	14279300	14279400	0.0676
chr1	14306900	14307000	0.1113
chr1	14307000	14307100	0.1410
chr1	14307100	14307200	0.1938
chr1	14307200	14307300	0.1644
chr1	14307300	14307400	0.1113
chr1	14307400	14307500	0.2777
chr1	14307500	14307600	0.2824
chr1	14307600	14307700	0.4031
chr1	14307700	14307800	0.6541
chr1	14307800	14307900	0.4975
chr1	14307900	14308000	0.2611
chr1	14308000	14308100	0.2026
chr1	14308100	14308200	0.2019
chr1	14308200	14308300	0.3162
chr1	14308300	14308400	0.0998
chr1	14317000	14317100	0.0676
chr1	14329900	14330000	0.0771
chr1	14345700	14345800	0.0852
chr1	14345800	14345900	0.0991
chr1	14363900	14364000	0.0676
chr1	14364200	14364300	0.1008
chr1	14364300	14364400	0.2121
chr1	14364400	14364500	0.2009
chr1	14364500	14364600	0.1383
chr1	14364600	14364700	0.0707
chr1	14365600	14365700	0.1549
chr1	14365700	14365800	0.1055
chr1	14370300	14370400	0.1082
chr1	14373800	14373900	0.0676
chr1	14373900	14374000	0.0653
chr1	14387800	14387900	0.0835
chr1	14387900	14388000	0.0842
chr1	14388400	14388500	0.0676
chr1	14391500	14391600	0.0774
chr1	14391600	14391700	0.0660
chr1	14394200	14394300	0.0676
chr1	14409000	14409100	0.0676
chr1	14409800	14409900	0.1157
chr1	14409900	14410000	0.1238
chr1	14410000	14410100	0.0808
chr1	14410100	14410200	0.1052
chr1	14410600	14410700	0.0676
chr1	14415900	14416000	0.0812
chr1	14435100	14435200	0.0676
chr1	14442200	14442300	0.0710
chr1	14442300	14442400	0.0920
chr1	14450700	14450800	0.1119
chr1	14450800	14450900	0.1630
chr1	14476400	14476500	0.0656
chr1	14541800	14541900	0.0676
chr1	14661600	14661700	0.0896
chr1	14661700	14661800	0.0676
chr1	14662400	14662500	0.0961
chr1	14663000	14663100	0.0676
chr1	14663700	14663800	0.0747
chr1	14663800	14663900	0.0676
chr1	14666400	14666500	0.1089
chr1	14666500	14666600	0.0873
chr1	14666700	14666800	0.0879
chr1	14666800	14666900	0.0889
chr1	14666900	14667000	0.1694
chr1	14667000	14667100	0.1769
chr1	14673000	14673100	0.0707
chr1	14695000	14695100	0.0676
chr1	14695400	14695500	0.0676
chr1	14696100	14696200	0.1667
chr1	14696200	14696300	0.3808
chr1	14696300	14696400	0.4471
chr1	14696400	14696500	0.4542
chr1	14696500	14696600	0.2002
chr1	14696600	14696700	0.0785
chr1	14696700	14696800	0.0653
chr1	14716100	14716200	0.0622
chr1	14717100	14717200	0.0676
chr1	14717200	14717300	0.0636
chr1	14717900	14718000	0.0673
chr1	14722400	14722500	0.0754
chr1	14722500	14722600	0.0676
chr1	14734500	14734600	0.0920
chr1	14734600	14734700	0.1299
chr1	14734700	14734800	0.0605
chr1	14735000	14735100	0.0676
chr1	14737000	14737100	0.0639
chr1	14739000	14739100	0.0646
chr1	14739100	14739200	0.0825
chr1	14739200	14739300	0.0805
chr1	14740000	14740100	0.0676
chr1	14740100	14740200	0.0619
chr1	14741000	14741100	0.0656
chr1	14747000	14747100	0.0829
chr1	14747100	14747200	0.0984
chr1	14747200	14747300	0.0622
chr1	14747300	14747400	0.0663
chr1	14747400	14747500	0.0933
chr1	14748200	14748300	0.0808
chr1	14748300	14748400	0.0900
chr1	14748400	14748500	0.0815
chr1	14815200	14815300	0.0676
chr1	14820000	14820100	0.0676
chr1	14828500	14828600	0.0927
chr1	14828600	14828700	0.0994
chr1	14828800	14828900	0.1295
chr1	14828900	14829000	0.1211
chr1	14829000	14829100	0.0862
chr1	14848500	14848600	0.1099
chr1	14848600	14848700	0.1779
chr1	14848700	14848800	0.0747
chr1	14848900	14849000	0.0609
chr1	14849200	14849300	0.0656
chr1	14853500	14853600	0.1038
chr1	14853600	14853700	0.1079
chr1	14857200	14857300	0.3111
chr1	14857300	14857400	0.3900
chr1	14857400	14857500	0.2902
chr1	14857500	14857600	0.3825
chr1	14857600	14857700	0.2966
chr1	14859500	14859600	0.0697
chr1	14865100	14865200	0.2472
chr1	14865200	14865300	0.4512
chr1	14865300	14865400	0.4806
chr1	14865400	14865500	0.3260
chr1	14865500	14865600	0.5875
chr1	14869100	14869200	0.1282
chr1	14869200	14869300	0.0930
chr1	14874800	14874900	0.0666
chr1	14880500	14880600	0.0859
chr1	14880600	14880700	0.0676
chr1	14880800	14880900	0.0602
chr1	14886200	14886300	0.0717
chr1	14886300	14886400	0.3791
chr1	14900400	14900500	0.1305
chr1	14909600	14909700	0.0629
chr1	14955700	14955800	0.0666
chr1	14955800	14955900	0.0676
chr1	14963700	14963800	0.0791
chr1	14963800	14963900	0.0829
chr1	14964100	14964200	0.1045
chr1	14964200	14964300	0.0940
chr1	14968300	14968400	0.0663
chr1	14984100	14984200	0.0676
chr1	14991400	14991500	0.0676
chr1	15006200	15006300	0.0676
chr1	15007500	15007600	0.1329
chr1	15007600	15007700	0.1559
chr1	15007700	15007800	0.1150
chr1	15008400	15008500	0.0676
chr1	15008500	15008600	0.0676
chr1	15018900	15019000	0.0676
chr1	15020100	15020200	0.0700
chr1	15020200	15020300	0.1082
chr1	15020300	15020400	0.0693
chr1	15031900	15032000	0.0663
chr1	15043300	15043400	0.0676
chr1	15044500	15044600	1.5473
chr1	15044600	15044700	5.5527
chr1	15044700	15044800	2.7171
chr1	15044800	15044900	0.2719
chr1	15045700	15045800	0.1086
chr1	15045800	15045900	0.1319
chr1	15051500	15051600	0.0751
chr1	15052100	15052200	0.0981
chr1	15052200	15052300	0.0676
chr1	15082100	15082200	0.0940
chr1	15082200	15082300	0.1877
chr1	15082300	15082400	0.5604
chr1	15082400	15082500	0.0727
chr1	15082500	15082600	0.1437
chr1	15082600	15082700	0.3270
chr1	15082800	15082900	0.2110
chr1	15083600	15083700	0.1035
chr1	15083700	15083800	0.3399
chr1	15083800	15083900	0.1099
chr1	15084300	15084400	0.2110
chr1	15084400	15084500	0.1637
chr1	15084700	15084800	0.0981
chr1	15084800	15084900	0.0673
chr1	15084900	15085000	0.2317
chr1	15085300	15085400	0.4197
chr1	15085500	15085600	0.0785
chr1	15085600	15085700	0.3210
chr1	15085700	15085800	0.1126
chr1	15085900	15086000	0.0778
chr1	15138200	15138300	0.0676
chr1	15181500	15181600	0.0994
chr1	15276500	15276600	1.0576
chr1	15276600	15276700	5.8422
chr1	15279700	15279800	0.6274
chr1	15294600	15294700	0.0676
chr1	15294700	15294800	0.0676
chr1	15374600	15374700	1.5875
chr1	15374700	15374800	6.3495
chr1	15377800	15377900	0.6051
chr1	15379400	15379500	0.0649
chr1	15417500	15417600	0.1958
chr1	15417600	15417700	0.1809
chr1	15417700	15417800	0.1167
chr1	15417800	15417900	0.0707
chr1	15450800	15450900	0.3585
chr1	15450900	15451000	0.3494
chr1	15451000	15451100	0.3091
chr1	15451100	15451200	0.2063
chr1	15451200	15451300	0.3149
chr1	15451300	15451400	0.2107
chr1	15451400	15451500	0.0988
chr1	15451500	15451600	0.1461
chr1	15451600	15451700	0.3666
chr1	15451700	15451800	0.4694
chr1	15451800	15451900	0.1853
chr1	15455500	15455600	0.1109
chr1	15457100	15457200	0.0954
chr1	15460800	15460900	0.0893
chr1	15477300	15477400	0.0676
chr1	15478700	15478800	0.0697
chr1	15478800	15478900	0.0954
chr1	15483200	15483300	0.1048
chr1	15483300	15483400	0.1637
chr1	15483400	15483500	0.1069
chr1	15483500	15483600	0.0710
chr1	15483600	15483700	0.1008
chr1	15483700	15483800	0.1620
chr1	15483800	15483900	0.2127
chr1	15483900	15484000	0.2029
chr1	15484000	15484100	0.2273
chr1	15484100	15484200	0.1329
chr1	15484200	15484300	0.1251
chr1	15484300	15484400	0.1681
chr1	15484400	15484500	0.2533
chr1	15484500	15484600	0.2056
chr1	15484600	15484700	0.1992
chr1	15484700	15484800	0.3172
chr1	15484800	15484900	0.3169
chr1	15484900	15485000	0.2425
chr1	15485000	15485100	0.0724
chr1	15485100	15485200	0.0835
chr1	15485200	15485300	0.0822
chr1	15485300	15485400	0.0791
chr1	15485400	15485500	0.1370
chr1	15485500	15485600	0.1302
chr1	15485600	15485700	0.0676
chr1	15485900	15486000	0.1015
chr1	15486300	15486400	0.0886
chr1	15486400	15486500	0.1089
chr1	15486500	15486600	0.1820
chr1	15486600	15486700	0.1299
chr1	15507800	15507900	0.0676
chr1	15510700	15510800	0.1782
chr1	15510800	15510900	0.4769
chr1	15510900	15511000	0.4901
chr1	15511000	15511100	0.3585
chr1	15515000	15515100	0.0676
chr1	15515100	15515200	0.0676
chr1	15522200	15522300	0.1001
chr1	15551900	15552000	0.1086
chr1	15552000	15552100	0.3027
chr1	15552100	15552200	0.2973
chr1	15552200	15552300	0.2080
chr1	15552300	15552400	0.0947
chr1	15580700	15580800	0.0636
chr1	15580800	15580900	0.3531
chr1	15580900	15581000	0.2462
chr1	15581000	15581100	0.0643
chr1	15590100	15590200	0.1004
chr1	15590300	15590400	0.0795
chr1	15590400	15590500	0.1735
chr1	15590500	15590600	0.2621
chr1	15590600	15590700	0.2767
chr1	15590700	15590800	0.1928
chr1	15590800	15590900	0.0917
chr1	15603100	15603200	0.1529
chr1	15603200	15603300	0.1292
chr1	15603300	15603400	0.1312
chr1	15603500	15603600	0.0835
chr1	15603600	15603700	0.4826
chr1	15603700	15603800	0.4461
chr1	15616800	15616900	0.0622
chr1	15619100	15619200	0.1207
chr1	15619200	15619300	0.1103
chr1	15619300	15619400	0.1163
chr1	15620100	15620200	0.0616
chr1	15633400	15633500	0.2009
chr1	15633500	15633600	0.1285
chr1	15633600	15633700	0.1657
chr1	15695100	15695200	0.2083
chr1	15695200	15695300	0.0616
chr1	15697300	15697400	0.0957
chr1	15697400	15697500	0.1721
chr1	15697500	15697600	0.1596
chr1	15697600	15697700	0.0964
chr1	15721900	15722000	0.1620
chr1	15722000	15722100	0.2195
chr1	15722100	15722200	0.3281
chr1	15722200	15722300	0.3233
chr1	15722300	15722400	0.1400
chr1	15722400	15722500	0.1211
chr1	15722500	15722600	0.1684
chr1	15722600	15722700	0.1069
chr1	15738800	15738900	0.5408
chr1	15738900	15739000	0.6206
chr1	15739000	15739100	0.6074
chr1	15739100	15739200	0.1136
chr1	15743200	15743300	0.0676
chr1	15758300	15758400	0.1042
chr1	15758400	15758500	0.0737
chr1	15758600	15758700	0.0768
chr1	15760500	15760600	0.0676
chr1	15769800	15769900	0.2804
chr1	15769900	15770000	0.3047
chr1	15770000	15770100	0.1931
chr1	15770100	15770200	0.2090
chr1	15770200	15770300	0.1830
chr1	15770300	15770400	0.0612
chr1	15770500	15770600	0.1295
chr1	15770600	15770700	0.1400
chr1	15770700	15770800	0.1434
chr1	15778300	15778400	0.0676
chr1	15778400	15778500	0.0643
chr1	15785400	15785500	0.0724
chr1	15805100	15805200	0.0676
chr1	15821100	15821200	0.5151
chr1	15821200	15821300	0.5090
chr1	15821300	15821400	0.2733
chr1	15821400	15821500	0.3599
chr1	15821500	15821600	0.5198
chr1	15821600	15821700	0.4370
chr1	15821700	15821800	0.2848
chr1	15821800	15821900	0.2293
chr1	15821900	15822000	0.1583
chr1	15822000	15822100	0.3835
chr1	15822100	15822200	0.5942
chr1	15822200	15822300	0.8990
chr1	15822300	15822400	0.8935
chr1	15823300	15823400	0.0981
chr1	15823400	15823500	0.0751
chr1	15832500	15832600	0.0913
chr1	15833800	15833900	0.0815
chr1	15833900	15834000	0.1752
chr1	15834000	15834100	0.1272
chr1	15834100	15834200	0.1305
chr1	15834200	15834300	0.1508
chr1	15834300	15834400	0.0883
chr1	15846000	15846100	0.1833
chr1	15846100	15846200	0.2976
chr1	15846200	15846300	0.2283
chr1	15861400	15861500	0.0676
chr1	15861500	15861600	0.0676
chr1	15871500	15871600	0.5692
chr1	15871600	15871700	0.2117
chr1	15922800	15922900	0.0649
chr1	15928800	15928900	0.0707
chr1	15928900	15929000	0.1272
chr1	15929000	15929100	0.0961
chr1	15929600	15929700	0.1150
chr1	15929700	15929800	0.1694
chr1	15929800	15929900	0.1799
chr1	15929900	15930000	0.0744
chr1	15941200	15941300	0.0758
chr1	15943500	15943600	0.0626
chr1	15943900	15944000	0.0646
chr1	15946200	15946300	0.0636
chr1	15949200	15949300	0.2327
chr1	15959200	15959300	0.1075
chr1	15959300	15959400	0.1820
chr1	15959400	15959500	0.2966
chr1	15959500	15959600	0.2516
chr1	15959700	15959800	0.1008
chr1	15959800	15959900	0.1596
chr1	15959900	15960000	0.1316
chr1	15960100	15960200	0.0676
chr1	15960400	15960500	0.0896
chr1	15960500	15960600	0.0616
chr1	15960900	15961000	0.0676
chr1	15961400	15961500	0.0676
chr1	15961500	15961600	0.1407
chr1	15961600	15961700	0.0994
chr1	15967500	15967600	0.0707
chr1	15967700	15967800	0.0795
chr1	15967800	15967900	0.0676
chr1	15968000	15968100	0.0676
chr1	15991500	15991600	0.0768
chr1	15991600	15991700	0.1116
chr1	15991700	15991800	0.1245
chr1	16043200	16043300	0.0609
chr1	16043300	16043400	0.0977
chr1	16043400	16043500	0.0676
chr1	16043500	16043600	0.1170
chr1	16043600	16043700	0.0835
chr1	16043700	16043800	0.1015
chr1	16043800	16043900	0.0720
chr1	16043900	16044000	0.0930
chr1	16044000	16044100	0.0913
chr1	16044200	16044300	0.0957
chr1	16050200	16050300	0.0676
chr1	16081200	16081300	0.0616
chr1	16081400	16081500	0.1302
chr1	16083000	16083100	0.1329
chr1	16083100	16083200	0.0856
chr1	16083200	16083300	0.0846
chr1	16083300	16083400	0.1119
chr1	16083400	16083500	0.0984
chr1	16083700	16083800	0.0626
chr1	16083800	16083900	0.1096
chr1	16083900	16084000	0.0791
chr1	16084000	16084100	0.0703
chr1	16084100	16084200	0.1475
chr1	16084200	16084300	0.1765
chr1	16084500	16084600	0.0602
chr1	16084600	16084700	0.0693
chr1	16084800	16084900	0.0666
chr1	16084900	16085000	0.0923
chr1	16085200	16085300	0.0967
chr1	16085300	16085400	0.1015
chr1	16104000	16104100	0.0676
chr1	16109900	16110000	0.1278
chr1	16110000	16110100	0.0812
chr1	16137300	16137400	0.0636
chr1	16149300	16149400	0.2185
chr1	16170600	16170700	0.1035
chr1	16207600	16207700	0.1251
chr1	16207700	16207800	0.0656
chr1	16208300	16208400	0.0676
chr1	16233000	16233100	0.5499
chr1	16233100	16233200	0.6179
chr1	16233200	16233300	0.2902
chr1	16233300	16233400	0.1583
chr1	16242000	16242100	0.1143
chr1	16265300	16265400	0.2838
chr1	16283800	16283900	0.0676
chr1	16348800	16348900	0.0666
chr1	16348900	16349000	0.1563
chr1	16349700	16349800	0.5219
chr1	16349800	16349900	2.3099
chr1	16349900	16350000	0.1028
chr1	16355000	16355100	0.0622
chr1	16356000	16356100	0.0676
chr1	16360200	16360300	0.0710
chr1	16392100	16392200	0.1177
chr1	16392200	16392300	0.0649
chr1	16405200	16405300	0.0616
chr1	16405300	16405400	0.1042
chr1	16405500	16405600	0.1004
chr1	16405600	16405700	0.1285
chr1	16405700	16405800	0.0954
chr1	16407300	16407400	0.0643
chr1	16407400	16407500	0.1028
chr1	16407500	16407600	0.0991
chr1	16407600	16407700	0.0676
chr1	16429700	16429800	0.0839
chr1	16430200	16430300	0.0666
chr1	16430300	16430400	0.1147
chr1	16430500	16430600	0.0649
chr1	16430600	16430700	0.0771
chr1	16430700	16430800	0.1018
chr1	16430800	16430900	0.1410
chr1	16459400	16459500	0.0649
chr1	16508600	16508700	0.1816
chr1	16508700	16508800	0.2171
chr1	16508800	16508900	0.3030
chr1	16508900	16509000	0.3189
chr1	16509000	16509100	0.2144
chr1	16529900	16530000	0.1918
chr1	16530000	16530100	0.3703
chr1	16530100	16530200	0.3825
chr1	16530200	16530300	0.4417
chr1	16530300	16530400	0.3575
chr1	16530400	16530500	0.2435
chr1	16530500	16530600	0.3162
chr1	16530600	16530700	0.5198
chr1	16530700	16530800	0.7255
chr1	16530800	16530900	0.4001
chr1	16533700	16533800	0.0676
chr1	16546800	16546900	0.1126
chr1	16546900	16547000	0.1833
chr1	16547000	16547100	0.0710
chr1	16547400	16547500	0.0676
chr1	16559100	16559200	0.0670
chr1	16582900	16583000	7.1338
chr1	16583000	16583100	8.8698
chr1	16583100	16583200	9.7755
chr1	16583200	16583300	7.2505
chr1	16607500	16607600	0.0714
chr1	16607600	16607700	0.0676
chr1	16608200	16608300	0.1478
chr1	16608300	16608400	0.1508
chr1	16608400	16608500	0.1265
chr1	16608500	16608600	0.1877
chr1	16608600	16608700	0.2154
chr1	16608700	16608800	0.2121
chr1	16608800	16608900	0.1065
chr1	16609000	16609100	0.0798
chr1	16609100	16609200	0.0747
chr1	16618700	16618800	0.0676
chr1	16633000	16633100	0.4113
chr1	16633100	16633200	0.5963
chr1	16633200	16633300	0.8739
chr1	16633300	16633400	1.0166
chr1	16633400	16633500	0.6940
chr1	16633500	16633600	0.7928
chr1	16633600	16633700	0.6047
chr1	16633700	16633800	0.5489
chr1	16633800	16633900	0.6774
chr1	16633900	16634000	0.5147
chr1	16634500	16634600	0.3521
chr1	16634600	16634700	0.4579
chr1	16634700	16634800	0.3900
chr1	16634800	16634900	0.5036
chr1	16634900	16635000	0.4569
chr1	16635000	16635100	0.4495
chr1	16635100	16635200	0.5604
chr1	16635200	16635300	0.6686
chr1	16635300	16635400	0.4376
chr1	16636300	16636400	0.0605
chr1	16650700	16650800	0.0754
chr1	16650800	16650900	0.0852
chr1	16652900	16653000	0.0724
chr1	16653000	16653100	0.0676
chr1	16666300	16666400	0.0616
chr1	16666400	16666500	0.1082
chr1	16666500	16666600	0.1698
chr1	16666600	16666700	0.1887
chr1	16666800	16666900	0.0636
chr1	16667000	16667100	0.0883
chr1	16674300	16674400	0.2273
chr1	16710200	16710300	0.0629
chr1	16710500	16710600	0.0778
chr1	16710600	16710700	0.1116
chr1	16719400	16719500	0.2307
chr1	16749400	16749500	0.0676
chr1	16761000	16761100	0.0629
chr1	16761100	16761200	0.0663
chr1	16761500	16761600	0.1590
chr1	16761600	16761700	0.1444
chr1	16761800	16761900	0.0629
chr1	16762200	16762300	0.1745
chr1	16762300	16762400	0.0998
chr1	16762600	16762700	0.1600
chr1	16765400	16765500	0.7890
chr1	16765500	16765600	1.7032
chr1	16765600	16765700	1.6132
chr1	16765700	16765800	1.9670
chr1	16765800	16765900	1.7884
chr1	16765900	16766000	2.4222
chr1	16766000	16766100	2.7990
chr1	16766100	16766200	2.8950
chr1	16766200	16766300	1.9744
chr1	16766300	16766400	0.1272
chr1	16788400	16788500	0.1823
chr1	16788600	16788700	0.0778
chr1	16820700	16820800	0.3734
chr1	16872200	16872300	0.0676
chr1	16872300	16872400	0.0676
chr1	16873000	16873100	0.0670
chr1	16873100	16873200	0.0676
chr1	16874500	16874600	0.3798
chr1	16874600	16874700	6.4746
chr1	16874700	16874800	4.0429
chr1	16951100	16951200	0.0663
chr1	16951200	16951300	0.0846
chr1	16951600	16951700	0.0984
chr1	16951700	16951800	0.0687
chr1	16955600	16955700	0.0643
chr1	16958100	16958200	0.1353
chr1	16958200	16958300	0.0636
chr1	16958700	16958800	0.0693
chr1	16958800	16958900	0.1596
chr1	16958900	16959000	0.1894
chr1	16959000	16959100	0.0697
chr1	17000800	17000900	0.1989
chr1	17000900	17001000	0.1847
chr1	17001000	17001100	0.1140
chr1	17001100	17001200	0.0994
chr1	17001200	17001300	0.1532
chr1	17001300	17001400	0.2307
chr1	17001400	17001500	0.2608
chr1	17001500	17001600	0.2232
chr1	17001600	17001700	0.1454
chr1	17001700	17001800	0.1874
chr1	17001800	17001900	0.2621
chr1	17001900	17002000	0.2066
chr1	17002000	17002100	0.1979
chr1	17002100	17002200	0.1820
chr1	17002200	17002300	0.1126
chr1	17002300	17002400	0.0680
chr1	17002400	17002500	0.1431
chr1	17002500	17002600	0.2428
chr1	17002600	17002700	0.1816
chr1	17002700	17002800	0.2063
chr1	17002800	17002900	0.3362
chr1	17002900	17003000	0.3822
chr1	17003000	17003100	0.3061
chr1	17003100	17003200	0.3281
chr1	17003200	17003300	0.2513
chr1	17003300	17003400	0.2787
chr1	17003400	17003500	0.1018
chr1	17003500	17003600	0.1336
chr1	17003600	17003700	0.2239
chr1	17010400	17010500	0.0636
chr1	17010500	17010600	0.0778
chr1	17010600	17010700	0.0676
chr1	17012100	17012200	0.0954
chr1	17012200	17012300	0.1563
chr1	17012300	17012400	0.0977
chr1	17012400	17012500	0.1065
chr1	17012500	17012600	0.1488
chr1	17012600	17012700	0.2236
chr1	17012700	17012800	0.2702
chr1	17012800	17012900	0.1099
chr1	17013900	17014000	0.0609
chr1	17014800	17014900	0.1163
chr1	17019800	17019900	0.0832
chr1	17020600	17020700	0.1211
chr1	17040600	17040700	0.1891
chr1	17040700	17040800	0.1535
chr1	17040800	17040900	0.0653
chr1	17041000	17041100	0.0622
chr1	17041900	17042000	0.0933
chr1	17042000	17042100	0.1481
chr1	17042100	17042200	0.1495
chr1	17044100	17044200	0.0676
chr1	17044200	17044300	0.0605
chr1	17068100	17068200	0.1390
chr1	17068200	17068300	0.2574
chr1	17068300	17068400	0.1664
chr1	17068400	17068500	0.1346
chr1	17068500	17068600	0.2692
chr1	17068600	17068700	0.2050
chr1	17068700	17068800	0.1404
chr1	17068800	17068900	0.1776
chr1	17068900	17069000	0.3287
chr1	17069000	17069100	0.3727
chr1	17069100	17069200	0.2821
chr1	17069200	17069300	0.2259
chr1	17069300	17069400	0.3314
chr1	17069400	17069500	0.3453
chr1	17069500	17069600	0.1299
chr1	17069600	17069700	0.1600
chr1	17069700	17069800	0.0920
chr1	17070000	17070100	0.1174
chr1	17078300	17078400	0.0791
chr1	17078400	17078500	0.1678
chr1	17078900	17079000	0.0768
chr1	17079000	17079100	0.1197
chr1	17079100	17079200	0.0818
chr1	17082800	17082900	0.0727
chr1	17083100	17083200	0.0734
chr1	17083800	17083900	0.1055
chr1	17083900	17084000	0.0643
chr1	17087400	17087500	0.0676
chr1	17087700	17087800	0.1640
chr1	17087800	17087900	0.1563
chr1	17087900	17088000	0.0778
chr1	17088000	17088100	0.0676
chr1	17088100	17088200	0.1075
chr1	17112100	17112200	0.0609
chr1	17112400	17112500	0.0670
chr1	17173800	17173900	0.0676
chr1	17176100	17176200	0.2445
chr1	17176200	17176300	0.3125
chr1	17176300	17176400	0.3162
chr1	17176400	17176500	0.3392
chr1	17176500	17176600	0.2124
chr1	17176600	17176700	0.1393
chr1	17178500	17178600	0.1542
chr1	17178600	17178700	0.0900
chr1	17196700	17196800	0.4897
chr1	17196800	17196900	0.5966
chr1	17196900	17197000	0.7116
chr1	17197000	17197100	0.5252
chr1	17197100	17197200	0.7177
chr1	17197200	17197300	0.6899
chr1	17197300	17197400	0.5361
chr1	17197400	17197500	0.4272
chr1	17197500	17197600	0.1028
chr1	17198300	17198400	0.3274
chr1	17198400	17198500	0.5902
chr1	17198500	17198600	0.2587
chr1	17198600	17198700	0.2351
chr1	17198700	17198800	0.2117
chr1	17201200	17201300	0.0676
chr1	17217900	17218000	0.0744
chr1	17218000	17218100	0.0954
chr1	17218100	17218200	0.0629
chr1	17218200	17218300	0.0697
chr1	17218300	17218400	0.1201
chr1	17218400	17218500	0.0680
chr1	17233700	17233800	0.3571
chr1	17239900	17240000	0.1478
chr1	17240000	17240100	0.3237
chr1	17240100	17240200	0.0602
chr1	17251700	17251800	0.0676
chr1	17269600	17269700	0.0676
chr1	17295700	17295800	0.0703
chr1	17295800	17295900	0.0947
chr1	17296000	17296100	0.1015
chr1	17296100	17296200	0.0605
chr1	17296300	17296400	0.1079
chr1	17296400	17296500	0.1069
chr1	17296800	17296900	0.0676
chr1	17297100	17297200	0.0785
chr1	17297200	17297300	0.1255
chr1	17297300	17297400	0.1907
chr1	17305600	17305700	0.0676
chr1	17305700	17305800	0.1032
chr1	17336900	17337000	0.0798
chr1	17337000	17337100	0.2205
chr1	17337100	17337200	0.2313
chr1	17337200	17337300	0.4403
chr1	17337300	17337400	0.3599
chr1	17337400	17337500	0.2438
chr1	17337500	17337600	0.3284
chr1	17337600	17337700	0.2394
chr1	17337700	17337800	0.1441
chr1	17337800	17337900	0.0676
chr1	17337900	17338000	0.1661
chr1	17338000	17338100	0.2283
chr1	17338100	17338200	0.1400
chr1	17338200	17338300	0.1275
chr1	17338300	17338400	0.0802
chr1	17338400	17338500	0.1373
chr1	17338500	17338600	0.2452
chr1	17338600	17338700	0.2942
chr1	17338700	17338800	0.2181
chr1	17338800	17338900	0.2097
chr1	17339400	17339500	0.8002
chr1	17339500	17339600	0.5979
chr1	17363900	17364000	0.0676
chr1	17371400	17371500	0.0693
chr1	17371500	17371600	0.1295
chr1	17372000	17372100	0.0812
chr1	17372100	17372200	0.0676
chr1	17381700	17381800	1.0224
chr1	17383300	17383400	0.0676
chr1	17389300	17389400	0.0676
chr1	17389400	17389500	0.0676
chr1	17405100	17405200	0.0629
chr1	17409000	17409100	0.9169
chr1	17416300	17416400	0.0835
chr1	17416500	17416600	0.0964
chr1	17416900	17417000	0.0609
chr1	17439500	17439600	0.0609
chr1	17439900	17440000	0.1042
chr1	17440000	17440100	0.1113
chr1	17440100	17440200	0.1109
chr1	17453800	17453900	0.0676
chr1	17453900	17454000	0.0676
chr1	17466200	17466300	0.2706
chr1	17519100	17519200	0.0639
chr1	17519300	17519400	0.0676
chr1	17523200	17523300	0.0825
chr1	17523300	17523400	0.1464
chr1	17523500	17523600	0.0602
chr1	17523800	17523900	0.1147
chr1	17523900	17524000	0.2215
chr1	17524000	17524100	0.1475
chr1	17524100	17524200	0.1376
chr1	17525400	17525500	0.0676
chr1	17571400	17571500	0.0676
chr1	17577900	17578000	0.0680
chr1	17691300	17691400	0.1498
chr1	17727900	17728000	0.0676
chr1	17728300	17728400	0.0744
chr1	17728400	17728500	0.0676
chr1	17728500	17728600	0.0687
chr1	17728600	17728700	0.0764
chr1	17729100	17729200	0.0649
chr1	17729200	17729300	0.1468
chr1	17729300	17729400	0.1295
chr1	17729400	17729500	0.1177
chr1	17729500	17729600	0.0676
chr1	17737100	17737200	0.0683
chr1	17737900	17738000	0.1207
chr1	17760900	17761000	0.0785
chr1	17761000	17761100	0.1015
chr1	17761100	17761200	0.0720
chr1	17799100	17799200	0.0906
chr1	17799200	17799300	0.1221
chr1	17799300	17799400	0.2523
chr1	17799400	17799500	0.3470
chr1	17799500	17799600	0.4407
chr1	17799600	17799700	0.1329
chr1	17799700	17799800	0.0829
chr1	17806600	17806700	0.6304
chr1	17806700	17806800	1.3007
chr1	17806800	17806900	1.2287
chr1	17806900	17807000	0.9385
chr1	17807000	17807100	0.7234
chr1	17807100	17807200	0.8124
chr1	17807200	17807300	0.8502
chr1	17807300	17807400	0.7454
chr1	17807400	17807500	0.8756
chr1	17807500	17807600	1.1915
chr1	17807600	17807700	1.7583
chr1	17807700	17807800	1.4309
chr1	17807800	17807900	1.0647
chr1	17807900	17808000	0.7248
chr1	17808000	17808100	0.3862
chr1	17813900	17814000	0.3511
chr1	17814000	17814100	0.8333
chr1	17814100	17814200	0.5262
chr1	17814200	17814300	1.1144
chr1	17814300	17814400	1.4096
chr1	17814400	17814500	0.6673
chr1	17854300	17854400	0.0927
chr1	17854400	17854500	0.1035
chr1	17854500	17854600	0.1272
chr1	17854600	17854700	0.0605
chr1	17854700	17854800	0.0636
chr1	17854800	17854900	0.1157
chr1	17854900	17855000	0.0950
chr1	17855100	17855200	0.1285
chr1	17858800	17858900	0.0856
chr1	17885400	17885500	0.0676
chr1	17885500	17885600	0.0676
chr1	17917600	17917700	0.0758
chr1	17917700	17917800	0.1265
chr1	17917800	17917900	0.0967
chr1	17918200	17918300	0.0616
chr1	17936200	17936300	0.0947
chr1	17936300	17936400	0.1404
chr1	17936400	17936500	0.0957
chr1	17989600	17989700	0.0676
chr1	17989900	17990000	0.0666
chr1	17990000	17990100	0.0646
chr1	17994900	17995000	0.1992
chr1	17995000	17995100	0.3030
chr1	17995100	17995200	0.0825
chr1	17995300	17995400	0.1715
chr1	17995400	17995500	0.1820
chr1	17995500	17995600	0.1667
chr1	18013800	18013900	0.0676
chr1	18014200	18014300	0.1194
chr1	18014300	18014400	0.0886
chr1	18014400	18014500	0.0632
chr1	18014700	18014800	0.0920
chr1	18014800	18014900	0.2428
chr1	18014900	18015000	0.1008
chr1	18015100	18015200	0.0656
chr1	18016400	18016500	0.1678
chr1	18016500	18016600	0.1613
chr1	18016600	18016700	0.1089
chr1	18016700	18016800	0.0927
chr1	18043800	18043900	0.6517
chr1	18043900	18044000	0.7082
chr1	18044000	18044100	0.8205
chr1	18044100	18044200	1.0816
chr1	18044200	18044300	0.8229
chr1	18044300	18044400	1.5128
chr1	18044400	18044500	1.5764
chr1	18044500	18044600	0.6341
chr1	18127700	18127800	0.0673
chr1	18127800	18127900	0.1190
chr1	18127900	18128000	0.0889
chr1	18131600	18131700	0.0676
chr1	18131800	18131900	0.0676
chr1	18148400	18148500	0.1962
chr1	18148500	18148600	0.6203
chr1	18148600	18148700	0.8783
chr1	18148700	18148800	1.0153
chr1	18148800	18148900	0.8526
chr1	18148900	18149000	0.3467
chr1	18149300	18149400	0.2455
chr1	18149400	18149500	0.4603
chr1	18149500	18149600	0.5239
chr1	18149600	18149700	0.5963
chr1	18149700	18149800	0.8645
chr1	18149800	18149900	0.2888
chr1	18149900	18150000	0.1099
chr1	18150200	18150300	0.0950
chr1	18150300	18150400	0.1048
chr1	18150400	18150500	0.1678
chr1	18150500	18150600	0.3203
chr1	18174600	18174700	0.1535
chr1	18174700	18174800	0.1742
chr1	18174800	18174900	0.1657
chr1	18174900	18175000	0.1376
chr1	18196700	18196800	0.0676
chr1	18224200	18224300	0.0802
chr1	18224600	18224700	0.1255
chr1	18224700	18224800	0.0808
chr1	18224800	18224900	0.0680
chr1	18224900	18225000	0.0791
chr1	18225000	18225100	0.1309
chr1	18225100	18225200	0.2533
chr1	18225200	18225300	0.1569
chr1	18235000	18235100	0.0676
chr1	18235600	18235700	0.0961
chr1	18276400	18276500	0.0693
chr1	18276500	18276600	0.0697
chr1	18276700	18276800	0.0676
chr1	18276800	18276900	0.0751
chr1	18276900	18277000	0.1004
chr1	18302600	18302700	0.0944
chr1	18302700	18302800	0.2973
chr1	18302800	18302900	0.5763
chr1	18302900	18303000	0.5536
chr1	18303000	18303100	0.3325
chr1	18303100	18303200	0.2083
chr1	18303300	18303400	0.1417
chr1	18303400	18303500	0.1400
chr1	18310800	18310900	0.1667
chr1	18310900	18311000	0.1613
chr1	18311000	18311100	0.2269
chr1	18311100	18311200	0.2878
chr1	18311200	18311300	0.1184
chr1	18311300	18311400	0.1573
chr1	18311400	18311500	0.3713
chr1	18311500	18311600	0.1532
chr1	18311600	18311700	0.1454
chr1	18311700	18311800	0.1390
chr1	18311900	18312000	0.1339
chr1	18336800	18336900	0.0622
chr1	18376100	18376200	0.0676
chr1	18386700	18386800	0.0751
chr1	18386800	18386900	0.0947
chr1	18387100	18387200	0.1292
chr1	18387200	18387300	0.0710
chr1	18387600	18387700	0.0906
chr1	18387900	18388000	0.0849
chr1	18388300	18388400	0.0991
chr1	18388400	18388500	0.1718
chr1	18388500	18388600	0.1962
chr1	18388600	18388700	0.1894
chr1	18388700	18388800	0.0636
chr1	18397100	18397200	0.0616
chr1	18397200	18397300	0.0798
chr1	18397300	18397400	0.1147
chr1	18397400	18397500	0.0683
chr1	18397500	18397600	0.0626
chr1	18398500	18398600	0.0791
chr1	18398600	18398700	0.0879
chr1	18428200	18428300	0.0629
chr1	18428300	18428400	0.1130
chr1	18428400	18428500	0.0602
chr1	18435000	18435100	0.0629
chr1	18455800	18455900	0.9477
chr1	18455900	18456000	1.3278
chr1	18456000	18456100	1.3444
chr1	18456100	18456200	1.0819
chr1	18456200	18456300	1.2449
chr1	18456300	18456400	1.2686
chr1	18456400	18456500	0.5334
chr1	18459200	18459300	0.0771
chr1	18459300	18459400	0.0818
chr1	18459800	18459900	0.0676
chr1	18459900	18460000	0.0994
chr1	18460000	18460100	0.0690
chr1	18460100	18460200	0.0947
chr1	18460200	18460300	0.0676
chr1	18460600	18460700	0.0805
chr1	18473000	18473100	0.1322
chr1	18491400	18491500	0.0676
chr1	18491500	18491600	0.0609
chr1	18502300	18502400	0.0602
chr1	18530800	18530900	0.0906
chr1	18530900	18531000	0.0876
chr1	18531300	18531400	0.1170
chr1	18531400	18531500	0.1218
chr1	18531800	18531900	0.0852
chr1	18531900	18532000	0.0747
chr1	18532000	18532100	0.1471
chr1	18532100	18532200	0.1867
chr1	18582500	18582600	0.1326
chr1	18582600	18582700	0.0910
chr1	18583100	18583200	0.0981
chr1	18583200	18583300	0.1759
chr1	18583300	18583400	0.1197
chr1	18583400	18583500	0.0940
chr1	18583600	18583700	0.1042
chr1	18583700	18583800	0.1207
chr1	18583800	18583900	0.1667
chr1	18583900	18584000	0.1116
chr1	18584000	18584100	0.1522
chr1	18584100	18584200	0.1563
chr1	18584200	18584300	0.1079
chr1	18584300	18584400	0.1011
chr1	18584400	18584500	0.1136
chr1	18584500	18584600	0.1278
chr1	18584600	18584700	0.0883
chr1	18621100	18621200	0.1275
chr1	18621200	18621300	0.0829
chr1	18621500	18621600	0.0856
chr1	18621600	18621700	0.0602
chr1	18621700	18621800	0.0602
chr1	18622100	18622200	0.1099
chr1	18622200	18622300	0.1008
chr1	18622300	18622400	0.0944
chr1	18622400	18622500	0.1982
chr1	18622500	18622600	0.2219
chr1	18622600	18622700	0.2415
chr1	18622700	18622800	0.1786
chr1	18622800	18622900	0.0994
chr1	18624300	18624400	0.2750
chr1	18624400	18624500	0.2181
chr1	18624500	18624600	0.2165
chr1	18624600	18624700	0.2313
chr1	18624700	18624800	0.1522
chr1	18624800	18624900	0.0920
chr1	18624900	18625000	0.1414
chr1	18625000	18625100	0.2462
chr1	18625100	18625200	0.2202
chr1	18625200	18625300	0.1292
chr1	18625600	18625700	0.1461
chr1	18625700	18625800	0.0690
chr1	18635600	18635700	0.6893
chr1	18635700	18635800	0.6372
chr1	18635800	18635900	0.5036
chr1	18635900	18636000	0.2668
chr1	18648600	18648700	0.2073
chr1	18648700	18648800	0.2560
chr1	18648800	18648900	0.1762
chr1	18648900	18649000	0.2093
chr1	18649000	18649100	0.1400
chr1	18649100	18649200	0.1935
chr1	18649200	18649300	0.3223
chr1	18649300	18649400	0.2756
chr1	18649400	18649500	0.1302
chr1	18649500	18649600	0.0663
chr1	18650300	18650400	0.0609
chr1	18660300	18660400	0.2033
chr1	18660500	18660600	0.0856
chr1	18660600	18660700	0.1278
chr1	18660700	18660800	0.1610
chr1	18660900	18661000	0.0842
chr1	18661000	18661100	0.1708
chr1	18661100	18661200	0.2854
chr1	18661200	18661300	0.3511
chr1	18661300	18661400	0.4617
chr1	18661400	18661500	0.3839
chr1	18661500	18661600	0.1715
chr1	18670200	18670300	0.0676
chr1	18670300	18670400	0.1062
chr1	18674800	18674900	0.0741
chr1	18674900	18675000	0.0720
chr1	18675000	18675100	0.0676
chr1	18675400	18675500	0.1015
chr1	18675500	18675600	0.0893
chr1	18675600	18675700	0.0636
chr1	18676200	18676300	0.0676
chr1	18682200	18682300	0.0741
chr1	18682300	18682400	0.0676
chr1	18695700	18695800	0.1238
chr1	18695800	18695900	0.0639
chr1	18695900	18696000	0.0697
chr1	18696000	18696100	0.1086
chr1	18696100	18696200	0.1177
chr1	18732700	18732800	0.0636
chr1	18839200	18839300	0.0808
chr1	18839300	18839400	0.1823
chr1	18839400	18839500	0.1698
chr1	18839500	18839600	0.1508
chr1	18839800	18839900	0.1015
chr1	18839900	18840000	0.2195
chr1	18840000	18840100	0.1867
chr1	18840100	18840200	0.1485
chr1	18840200	18840300	0.1853
chr1	18840300	18840400	0.1072
chr1	18840500	18840600	0.1948
chr1	18840600	18840700	0.1569
chr1	18840700	18840800	0.2398
chr1	18840800	18840900	0.2117
chr1	18842900	18843000	0.0656
chr1	18843000	18843100	0.1265
chr1	18877700	18877800	0.1221
chr1	18879300	18879400	0.0643
chr1	18893900	18894000	0.1258
chr1	18894000	18894100	0.1103
chr1	18913200	18913300	0.1234
chr1	18913300	18913400	0.1042
chr1	18913500	18913600	0.0663
chr1	18913600	18913700	0.2087
chr1	18913700	18913800	0.1458
chr1	18913800	18913900	0.0954
chr1	18913900	18914000	0.0734
chr1	18914200	18914300	0.0683
chr1	18914300	18914400	0.2449
chr1	18914400	18914500	0.0636
chr1	18975800	18975900	0.0676
chr1	18975900	18976000	0.0751
chr1	18976000	18976100	0.0720
chr1	18977800	18977900	0.0676
chr1	18982500	18982600	0.0643
chr1	19034500	19034600	0.0676
chr1	19034600	19034700	0.0676
chr1	19041200	19041300	0.5141
chr1	19041300	19041400	0.4640
chr1	19073600	19073700	0.6094
chr1	19073700	19073800	0.4539
chr1	19084400	19084500	0.0616
chr1	19084500	19084600	0.0676
chr1	19085100	19085200	0.0676
chr1	19085700	19085800	0.0629
chr1	19090200	19090300	0.0676
chr1	19096600	19096700	0.0676
chr1	19096900	19097000	0.0737
chr1	19128200	19128300	0.3247
chr1	19128300	19128400	0.3700
chr1	19128400	19128500	0.5716
chr1	19128500	19128600	0.5415
chr1	19128600	19128700	0.5229
chr1	19128700	19128800	0.5905
chr1	19128800	19128900	0.5036
chr1	19128900	19129000	0.4123
chr1	19129000	19129100	0.4109
chr1	19129100	19129200	0.3409
chr1	19129200	19129300	0.5756
chr1	19129300	19129400	0.1792
chr1	19129400	19129500	0.0676
chr1	19129500	19129600	0.0676
chr1	19130200	19130300	0.0896
chr1	19130300	19130400	0.1015
chr1	19130400	19130500	0.0984
chr1	19148600	19148700	0.0676
chr1	19149600	19149700	0.0653
chr1	19149700	19149800	0.1326
chr1	19149800	19149900	0.0903
chr1	19149900	19150000	0.0676
chr1	19150000	19150100	0.1289
chr1	19150100	19150200	0.0714
chr1	19150200	19150300	0.1018
chr1	19150300	19150400	0.0822
chr1	19150400	19150500	0.1272
chr1	19151100	19151200	0.0676
chr1	19166700	19166800	0.1001
chr1	19166800	19166900	0.1231
chr1	19166900	19167000	0.1563
chr1	19167000	19167100	0.0612
chr1	19167100	19167200	0.0676
chr1	19171900	19172000	0.0676
chr1	19172300	19172400	0.0676
chr1	19172400	19172500	0.0676
chr1	19204900	19205000	0.0649
chr1	19205000	19205100	0.0676
chr1	19205500	19205600	0.1123
chr1	19205600	19205700	0.0744
chr1	19208500	19208600	0.1190
chr1	19208600	19208700	0.1620
chr1	19208700	19208800	0.0950
chr1	19208800	19208900	0.0910
chr1	19216900	19217000	0.0676
chr1	19225300	19225400	0.0676
chr1	19225800	19225900	0.0923
chr1	19225900	19226000	0.0649
chr1	19226000	19226100	0.0656
chr1	19226100	19226200	0.0676
chr1	19226700	19226800	0.0616
chr1	19227000	19227100	0.1285
chr1	19227100	19227200	0.1329
chr1	19227200	19227300	0.0940
chr1	19227300	19227400	0.1353
chr1	19227400	19227500	0.1427
chr1	19227500	19227600	0.0649
chr1	19239900	19240000	0.0676
chr1	19349700	19349800	0.1755
chr1	19365800	19365900	0.0957
chr1	19365900	19366000	0.0808
chr1	19366300	19366400	0.1590
chr1	19366400	19366500	0.1843
chr1	19366500	19366600	0.1059
chr1	19366700	19366800	0.0676
chr1	19376700	19376800	0.0714
chr1	19377500	19377600	0.1123
chr1	19377600	19377700	0.1055
chr1	19378300	19378400	0.0616
chr1	19378600	19378700	0.0846
chr1	19378700	19378800	0.1008
chr1	19378800	19378900	0.0940
chr1	19378900	19379000	0.1015
chr1	19379000	19379100	0.0687
chr1	19379100	19379200	0.0676
chr1	19380300	19380400	0.1789
chr1	19380400	19380500	0.6125
chr1	19380500	19380600	0.5719
chr1	19380600	19380700	0.4928
chr1	19380700	19380800	0.3034
chr1	19380800	19380900	0.1569
chr1	19380900	19381000	0.0818
chr1	19381000	19381100	0.1221
chr1	19381100	19381200	0.0974
chr1	19381200	19381300	0.1755
chr1	19381300	19381400	0.3927
chr1	19395800	19395900	0.7589
chr1	19397800	19397900	0.0676
chr1	19416200	19416300	0.0774
chr1	19416300	19416400	0.1427
chr1	19416400	19416500	0.2695
chr1	19416500	19416600	0.2807
chr1	19416600	19416700	0.1363
chr1	19424100	19424200	0.0676
chr1	19475600	19475700	0.1075
chr1	19488000	19488100	0.0676
chr1	19488200	19488300	0.0676
chr1	19488300	19488400	0.0758
chr1	19488400	19488500	0.0906
chr1	19490700	19490800	0.0632
chr1	19490800	19490900	0.0676
chr1	19491800	19491900	0.1897
chr1	19491900	19492000	0.0981
chr1	19526800	19526900	0.0896
chr1	19540800	19540900	0.0676
chr1	19540900	19541000	0.0676
chr1	19571000	19571100	0.0910
chr1	19571100	19571200	0.1167
chr1	19588000	19588100	0.4376
chr1	19588100	19588200	0.3582
chr1	19588200	19588300	0.3774
chr1	19588300	19588400	0.4938
chr1	19588400	19588500	0.4427
chr1	19588500	19588600	0.7454
chr1	19588600	19588700	0.4478
chr1	19588700	19588800	0.5591
chr1	19588800	19588900	0.6926
chr1	19601700	19601800	0.1525
chr1	19601800	19601900	0.1765
chr1	19601900	19602000	0.3294
chr1	19602000	19602100	0.2188
chr1	19602100	19602200	0.1755
chr1	19602200	19602300	0.3013
chr1	19602300	19602400	0.1823
chr1	19602400	19602500	0.1177
chr1	19602500	19602600	0.1661
chr1	19602600	19602700	0.1684
chr1	19602700	19602800	0.1840
chr1	19602800	19602900	0.2131
chr1	19602900	19603000	0.0981
chr1	19603000	19603100	0.0697
chr1	19603200	19603300	0.1015
chr1	19603300	19603400	0.0964
chr1	19603400	19603500	0.1201
chr1	19603500	19603600	0.2077
chr1	19603600	19603700	0.0896
chr1	19661900	19662000	0.2246
chr1	19662000	19662100	0.3534
chr1	19662100	19662200	0.3967
chr1	19662200	19662300	0.5986
chr1	19662300	19662400	0.6176
chr1	19662400	19662500	0.5597
chr1	19662500	19662600	0.4671
chr1	19662600	19662700	0.2509
chr1	19662700	19662800	0.2374
chr1	19662800	19662900	0.2949
chr1	19662900	19663000	0.2242
chr1	19663000	19663100	0.1109
chr1	19663100	19663200	0.0724
chr1	19667500	19667600	0.0643
chr1	19667600	19667700	0.0903
chr1	19667700	19667800	0.1042
chr1	19688200	19688300	0.0714
chr1	19688300	19688400	0.0812
chr1	19713500	19713600	0.2090
chr1	19729200	19729300	0.0616
chr1	19751600	19751700	0.0676
chr1	19763400	19763500	0.0676
chr1	19773800	19773900	0.0639
chr1	19773900	19774000	0.0825
chr1	19774000	19774100	0.1130
chr1	19799300	19799400	0.1265
chr1	19799700	19799800	0.0785
chr1	19799800	19799900	0.0764
chr1	19804400	19804500	0.0636
chr1	19815900	19816000	0.0930
chr1	19816000	19816100	0.0666
chr1	19848900	19849000	0.2814
chr1	19849000	19849100	0.4004
chr1	19849100	19849200	0.4075
chr1	19849200	19849300	0.3172
chr1	19849300	19849400	0.2097
chr1	19849400	19849500	0.2892
chr1	19849500	19849600	0.3497
chr1	19849600	19849700	0.3609
chr1	19849700	19849800	0.2946
chr1	19849800	19849900	0.3974
chr1	19849900	19850000	0.5969
chr1	19850000	19850100	0.4420
chr1	19850100	19850200	0.3798
chr1	19850200	19850300	0.1914
chr1	19850300	19850400	0.0744
chr1	19850400	19850500	0.0673
chr1	19850500	19850600	0.0859
chr1	19850600	19850700	0.2141
chr1	19850700	19850800	0.4079
chr1	19850800	19850900	0.2611
chr1	19850900	19851000	0.2296
chr1	19851000	19851100	0.1424
chr1	19851100	19851200	0.0917
chr1	19886000	19886100	0.0690
chr1	19886100	19886200	0.1688
chr1	19886200	19886300	0.1130
chr1	19886400	19886500	0.0653
chr1	19886500	19886600	0.1109
chr1	19886700	19886800	0.1048
chr1	19886800	19886900	0.1322
chr1	19886900	19887000	0.0818
chr1	19887000	19887100	0.0764
chr1	19887100	19887200	0.1224
chr1	19887200	19887300	0.2655
chr1	19887300	19887400	0.1870
chr1	19887400	19887500	0.1434
chr1	19887500	19887600	0.1904
chr1	19887600	19887700	0.1376
chr1	19887700	19887800	0.1820
chr1	19887800	19887900	0.2953
chr1	19887900	19888000	0.1444
chr1	19888000	19888100	0.1390
chr1	19888100	19888200	0.0832
chr1	19888200	19888300	0.1113
chr1	19888300	19888400	0.1021
chr1	19888400	19888500	0.0893
chr1	19888800	19888900	0.1475
chr1	19888900	19889000	0.1620
chr1	19889000	19889100	0.0829
chr1	19889100	19889200	0.1272
chr1	19889200	19889300	0.0798
chr1	19889300	19889400	0.3071
chr1	19889400	19889500	0.3524
chr1	19889500	19889600	0.0832
chr1	19910600	19910700	0.4850
chr1	19910700	19910800	0.9449
chr1	19910800	19910900	0.8114
chr1	19910900	19911000	0.4711
chr1	19911000	19911100	0.4207
chr1	19911100	19911200	0.6267
chr1	19911200	19911300	0.6196
chr1	19911300	19911400	0.6886
chr1	19911400	19911500	0.7792
chr1	19911500	19911600	0.7894
chr1	19911600	19911700	0.4874
chr1	19911700	19911800	0.6866
chr1	19911800	19911900	0.7775
chr1	19911900	19912000	0.7681
chr1	19912000	19912100	0.1109
chr1	19960600	19960700	1.7996
chr1	19960700	19960800	1.9538
chr1	19960800	19960900	1.8896
chr1	19960900	19961000	1.5821
chr1	19961000	19961100	1.4401
chr1	19961100	19961200	0.4363
chr1	19967200	19967300	0.3091
chr1	19967300	19967400	0.2719
chr1	20066000	20066100	0.0676
chr1	20066500	20066600	0.0676
chr1	20067400	20067500	0.0822
chr1	20067500	20067600	0.0676
chr1	20067600	20067700	0.0612
chr1	20084300	20084400	0.1583
chr1	20084400	20084500	0.1025
chr1	20084500	20084600	0.1360
chr1	20084600	20084700	0.0971
chr1	20084800	20084900	0.0981
chr1	20084900	20085000	0.1475
chr1	20085000	20085100	0.0605
chr1	20085100	20085200	0.0724
chr1	20085200	20085300	0.0818
chr1	20085300	20085400	0.1251
chr1	20085400	20085500	0.0883
chr1	20085700	20085800	0.0622
chr1	20085800	20085900	0.0873
chr1	20087700	20087800	0.0629
chr1	20087800	20087900	0.1150
chr1	20087900	20088000	0.0744
chr1	20096600	20096700	0.0676
chr1	20136100	20136200	0.1153
chr1	20136200	20136300	0.1150
chr1	20136300	20136400	0.1928
chr1	20136400	20136500	0.1262
chr1	20136500	20136600	0.1596
chr1	20136600	20136700	0.2002
chr1	20136700	20136800	0.0829
chr1	20136900	20137000	0.1106
chr1	20137400	20137500	0.0670
chr1	20166500	20166600	0.0676
chr1	20170900	20171000	0.0673
chr1	20171000	20171100	0.0676
chr1	20188000	20188100	0.0676
chr1	20194800	20194900	0.0849
chr1	20194900	20195000	0.1055
chr1	20195000	20195100	0.0707
chr1	20234000	20234100	0.4600
chr1	20254300	20254400	0.0785
chr1	20255300	20255400	0.0693
chr1	20255400	20255500	0.1001
chr1	20255500	20255600	0.1086
chr1	20255900	20256000	0.0727
chr1	20256000	20256100	0.1951
chr1	20256100	20256200	0.1830
chr1	20340000	20340100	0.0609
chr1	20353600	20353700	0.0771
chr1	20353700	20353800	0.0602
chr1	20358500	20358600	0.3659
chr1	20367500	20367600	0.0812
chr1	20390500	20390600	1.9518
chr1	20393100	20393200	0.0649
chr1	20404700	20404800	0.1353
chr1	20404800	20404900	0.1292
chr1	20409200	20409300	0.1028
chr1	20415100	20415200	0.0676
chr1	20443700	20443800	0.2026
chr1	20443800	20443900	0.4975
chr1	20443900	20444000	0.6169
chr1	20444000	20444100	0.7275
chr1	20444100	20444200	0.6081
chr1	20444200	20444300	0.2942
chr1	20482600	20482700	0.0676
chr1	20494200	20494300	0.4471
chr1	20494300	20494400	0.5246
chr1	20494400	20494500	0.6926
chr1	20494500	20494600	0.4972
chr1	20514600	20514700	0.0616
chr1	20516300	20516400	0.0676
chr1	20516900	20517000	0.1765
chr1	20517000	20517100	0.2581
chr1	20517100	20517200	0.2263
chr1	20517200	20517300	0.2208
chr1	20517300	20517400	0.2060
chr1	20517400	20517500	0.1407
chr1	20527200	20527300	2.1950
chr1	20558200	20558300	1.9291
chr1	20558300	20558400	1.1330
chr1	20579000	20579100	0.0731
chr1	20579100	20579200	0.2993
chr1	20579200	20579300	0.2286
chr1	20579300	20579400	0.1248
chr1	20579400	20579500	0.1059
chr1	20579500	20579600	0.2117
chr1	20579600	20579700	0.2097
chr1	20579700	20579800	0.1640
chr1	20579800	20579900	0.1498
chr1	20579900	20580000	0.2652
chr1	20580000	20580100	0.1245
chr1	20600500	20600600	0.0676
chr1	20607900	20608000	0.1657
chr1	20608000	20608100	0.0839
chr1	20608300	20608400	0.0829
chr1	20612900	20613000	0.0707
chr1	20614100	20614200	0.0676
chr1	20615400	20615500	0.0676
chr1	20617900	20618000	0.0676
chr1	20618200	20618300	0.0676
chr1	20635300	20635400	0.0771
chr1	20646900	20647000	0.0605
chr1	20652800	20652900	0.1163
chr1	20652900	20653000	0.3328
chr1	20653000	20653100	0.2137
chr1	20653100	20653200	0.0744
chr1	20653200	20653300	0.1001
chr1	20653300	20653400	0.2165
chr1	20653400	20653500	0.2746
chr1	20653500	20653600	0.4079
chr1	20653600	20653700	0.4955
chr1	20653700	20653800	0.5022
chr1	20653800	20653900	0.3933
chr1	20653900	20654000	0.4282
chr1	20654000	20654100	0.5296
chr1	20654100	20654200	0.5648
chr1	20654200	20654300	0.2100
chr1	20693500	20693600	0.1941
chr1	20694100	20694200	0.1732
chr1	20694300	20694400	0.2733
chr1	20694400	20694500	0.4491
chr1	20694500	20694600	0.1187
chr1	20714200	20714300	0.2050
chr1	20714300	20714400	0.1160
chr1	20714400	20714500	0.0971
chr1	20734500	20734600	0.0967
chr1	20734700	20734800	0.0619
chr1	20735000	20735100	0.0764
chr1	20739200	20739300	0.0676
chr1	20739600	20739700	0.0646
chr1	20739700	20739800	0.0676
chr1	20739800	20739900	0.1373
chr1	20739900	20740000	0.1644
chr1	20740000	20740100	0.0673
chr1	20740300	20740400	0.0602
chr1	20740500	20740600	0.1349
chr1	20740600	20740700	0.2009
chr1	20740700	20740800	0.1069
chr1	20740800	20740900	0.0744
chr1	20740900	20741000	0.0676
chr1	20741400	20741500	0.0676
chr1	20741500	20741600	0.0676
chr1	20741800	20741900	0.0676
chr1	20744900	20745000	0.1015
chr1	20745000	20745100	0.0937
chr1	20745200	20745300	0.0944
chr1	20745300	20745400	0.0693
chr1	20745600	20745700	0.0923
chr1	20745800	20745900	0.0670
chr1	20745900	20746000	0.0707
chr1	20746000	20746100	0.1410
chr1	20746100	20746200	0.1684
chr1	20746200	20746300	0.1116
chr1	20746300	20746400	0.0737
chr1	20808700	20808800	0.1265
chr1	20808800	20808900	0.1153
chr1	20809000	20809100	0.1275
chr1	20809100	20809200	0.0714
chr1	20809200	20809300	0.1123
chr1	20809300	20809400	0.1519
chr1	20809400	20809500	0.1099
chr1	20809500	20809600	0.1224
chr1	20809600	20809700	0.0609
chr1	20809700	20809800	0.1322
chr1	20809800	20809900	0.1224
chr1	20831100	20831200	0.0676
chr1	20847900	20848000	0.2753
chr1	20848000	20848100	0.2530
chr1	20848100	20848200	0.3943
chr1	20848200	20848300	0.3172
chr1	20848300	20848400	0.3548
chr1	20848400	20848500	0.2719
chr1	20848500	20848600	0.1086
chr1	20848600	20848700	0.2107
chr1	20848700	20848800	0.2537
chr1	20848800	20848900	0.3558
chr1	20848900	20849000	0.2499
chr1	20849000	20849100	0.2898
chr1	20849100	20849200	0.3007
chr1	20849200	20849300	0.3910
chr1	20849300	20849400	0.2763
chr1	20849400	20849500	0.1715
chr1	20849500	20849600	0.1387
chr1	20849600	20849700	0.2330
chr1	20849700	20849800	0.1596
chr1	20849800	20849900	0.0676
chr1	20850000	20850100	0.1360
chr1	20850100	20850200	0.2986
chr1	20850200	20850300	0.2976
chr1	20850300	20850400	0.5029
chr1	20850400	20850500	0.2760
chr1	20850500	20850600	0.1874
chr1	20853200	20853300	0.2530
chr1	20853300	20853400	0.1163
chr1	20853400	20853500	0.0744
chr1	20853500	20853600	0.0609
chr1	20853900	20854000	0.0676
chr1	20854700	20854800	0.0602
chr1	20854900	20855000	0.1326
chr1	20855000	20855100	0.0923
chr1	20870400	20870500	0.2313
chr1	20870500	20870600	0.2249
chr1	20870600	20870700	0.0812
chr1	20870700	20870800	0.0758
chr1	20870800	20870900	0.1573
chr1	20870900	20871000	0.1593
chr1	20871000	20871100	0.0697
chr1	20871100	20871200	0.1096
chr1	20871200	20871300	0.1157
chr1	20871300	20871400	0.2175
chr1	20871400	20871500	0.2550
chr1	20871500	20871600	0.1559
chr1	20873100	20873200	0.0670
chr1	20874400	20874500	0.0622
chr1	20896400	20896500	0.0676
chr1	20896700	20896800	0.0636
chr1	20896800	20896900	0.1015
chr1	20897400	20897500	0.0609
chr1	20903800	20903900	0.8705
chr1	20903900	20904000	1.1252
chr1	20904000	20904100	1.2216
chr1	20904100	20904200	1.4073
chr1	20904200	20904300	1.2476
chr1	20904300	20904400	0.8499
chr1	20904400	20904500	0.9564
chr1	20904500	20904600	0.9821
chr1	20904600	20904700	1.0160
chr1	20904700	20904800	0.7681
chr1	20904800	20904900	0.7647
chr1	20904900	20905000	0.6849
chr1	20905000	20905100	0.3879
chr1	20905100	20905200	0.4583
chr1	20905200	20905300	0.4769
chr1	20905300	20905400	0.7150
chr1	20905400	20905500	1.0261
chr1	20905500	20905600	1.1184
chr1	20905600	20905700	1.2744
chr1	20905700	20905800	0.8171
chr1	20905800	20905900	0.5418
chr1	20905900	20906000	0.5080
chr1	20906000	20906100	0.6040
chr1	20906100	20906200	1.2037
chr1	20906200	20906300	1.3430
chr1	20906300	20906400	0.3785
chr1	20965700	20965800	0.0791
chr1	20966000	20966100	0.0832
chr1	21008400	21008500	0.0676
chr1	21029300	21029400	0.0605
chr1	21047600	21047700	0.1015
chr1	21047700	21047800	0.0778
chr1	21047900	21048000	0.0825
chr1	21048000	21048100	0.1052
chr1	21048100	21048200	0.0734
chr1	21049100	21049200	0.0676
chr1	21049200	21049300	0.0717
chr1	21063600	21063700	0.1021
chr1	21088200	21088300	0.7183
chr1	21108700	21108800	0.1079
chr1	21108800	21108900	0.6456
chr1	21108900	21109000	0.5354
chr1	21109000	21109100	0.4945
chr1	21109100	21109200	0.4018
chr1	21109200	21109300	0.2381
chr1	21109300	21109400	0.4353
chr1	21109400	21109500	0.4989
chr1	21109500	21109600	0.4417
chr1	21109600	21109700	0.2466
chr1	21109700	21109800	0.4481
chr1	21109800	21109900	0.5709
chr1	21109900	21110000	0.7265
chr1	21110000	21110100	0.5638
chr1	21110100	21110200	0.4529
chr1	21110200	21110300	0.4251
chr1	21113000	21113100	0.0957
chr1	21113100	21113200	0.1579
chr1	21113200	21113300	0.2736
chr1	21113300	21113400	0.3869
chr1	21113400	21113500	0.3785
chr1	21113500	21113600	0.1792
chr1	21113600	21113700	0.2479
chr1	21113700	21113800	0.2861
chr1	21113800	21113900	0.1684
chr1	21121900	21122000	0.2956
chr1	21128500	21128600	0.0893
chr1	21128600	21128700	0.0893
chr1	21128700	21128800	0.1160
chr1	21128800	21128900	0.0676
chr1	21129000	21129100	0.0893
chr1	21143200	21143300	0.1218
chr1	21143300	21143400	0.0954
chr1	21143400	21143500	0.0852
chr1	21143900	21144000	0.0676
chr1	21153200	21153300	1.1073
chr1	21171200	21171300	0.3727
chr1	21171300	21171400	0.4650
chr1	21171400	21171500	0.4532
chr1	21171500	21171600	0.2936
chr1	21171600	21171700	0.3460
chr1	21179600	21179700	0.0957
chr1	21208100	21208200	0.0676
chr1	21284100	21284200	0.0805
chr1	21284300	21284400	0.0609
chr1	21285000	21285100	0.0676
chr1	21285100	21285200	0.0653
chr1	21285700	21285800	0.0676
chr1	21287100	21287200	0.0676
chr1	21287300	21287400	0.0646
chr1	21287400	21287500	0.1813
chr1	21288500	21288600	0.0866
chr1	21303400	21303500	0.1197
chr1	21304100	21304200	0.1075
chr1	21304200	21304300	0.4031
chr1	21304300	21304400	0.5374
chr1	21304400	21304500	0.4586
chr1	21304500	21304600	0.3155
chr1	21304600	21304700	0.2087
chr1	21304700	21304800	0.1938
chr1	21304800	21304900	0.7928
chr1	21304900	21305000	1.0643
chr1	21305000	21305100	0.2719
chr1	21306500	21306600	0.0774
chr1	21307200	21307300	0.1705
chr1	21307300	21307400	0.2290
chr1	21307400	21307500	0.2712
chr1	21307500	21307600	0.2733
chr1	21307600	21307700	0.1982
chr1	21307700	21307800	0.2019
chr1	21307800	21307900	0.2337
chr1	21307900	21308000	0.0991
chr1	21317000	21317100	0.2753
chr1	21317100	21317200	0.2577
chr1	21317200	21317300	0.1015
chr1	21317300	21317400	0.1935
chr1	21317400	21317500	0.3155
chr1	21317500	21317600	0.3084
chr1	21317600	21317700	0.2543
chr1	21317700	21317800	0.2794
chr1	21317800	21317900	0.2699
chr1	21317900	21318000	0.2584
chr1	21318000	21318100	0.2668
chr1	21345200	21345300	0.4620
chr1	21347400	21347500	0.1434
chr1	21347500	21347600	0.1884
chr1	21358500	21358600	0.7948
chr1	21358600	21358700	0.8766
chr1	21358700	21358800	0.9412
chr1	21358800	21358900	0.9270
chr1	21358900	21359000	0.8333
chr1	21359000	21359100	0.9128
chr1	21359100	21359200	1.0772
chr1	21359200	21359300	1.0596
chr1	21359300	21359400	1.1002
chr1	21359400	21359500	1.1009
chr1	21359500	21359600	0.9561
chr1	21359600	21359700	0.0676
chr1	21371000	21371100	0.0616
chr1	21389700	21389800	0.0676
chr1	21390000	21390100	0.1015
chr1	21390100	21390200	0.1725
chr1	21390200	21390300	0.1437
chr1	21390300	21390400	0.0646
chr1	21392700	21392800	0.2976
chr1	21415100	21415200	0.0676
chr1	21428200	21428300	0.0900
chr1	21455700	21455800	0.0710
chr1	21455800	21455900	0.0731
chr1	21455900	21456000	0.0856
chr1	21456200	21456300	0.0876
chr1	21456300	21456400	0.2259
chr1	21456400	21456500	0.1640
chr1	21456700	21456800	0.1106
chr1	21456800	21456900	0.1776
chr1	21456900	21457000	0.1508
chr1	21457000	21457100	0.0636
chr1	21457100	21457200	0.0639
chr1	21457200	21457300	0.1008
chr1	21457300	21457400	0.1086
chr1	21457500	21457600	0.1075
chr1	21465600	21465700	0.0676
chr1	21472800	21472900	0.1021
chr1	21473000	21473100	0.0910
chr1	21473100	21473200	0.0903
chr1	21473200	21473300	0.0988
chr1	21473300	21473400	0.0676
chr1	21473700	21473800	0.1444
chr1	21473800	21473900	0.1278
chr1	21474400	21474500	0.0737
chr1	21474500	21474600	0.1884
chr1	21474600	21474700	0.1008
chr1	21489400	21489500	0.0676
chr1	21504900	21505000	0.0937
chr1	21505000	21505100	0.0676
chr1	21505100	21505200	0.0944
chr1	21505200	21505300	0.1475
chr1	21505300	21505400	0.1728
chr1	21505400	21505500	0.1468
chr1	21505500	21505600	0.0676
chr1	21524800	21524900	0.1065
chr1	21524900	21525000	0.1630
chr1	21528600	21528700	0.1184
chr1	21528700	21528800	0.1163
chr1	21529100	21529200	0.0676
chr1	21547400	21547500	0.1434
chr1	21547500	21547600	0.3764
chr1	21547600	21547700	0.3592
chr1	21547700	21547800	0.3795
chr1	21547800	21547900	0.3960
chr1	21547900	21548000	0.5100
chr1	21548000	21548100	0.3169
chr1	21548100	21548200	0.3974
chr1	21548200	21548300	0.2560
chr1	21548300	21548400	0.2939
chr1	21548400	21548500	0.2956
chr1	21548500	21548600	0.1979
chr1	21548600	21548700	0.2073
chr1	21548700	21548800	0.1157
chr1	21548800	21548900	0.0602
chr1	21548900	21549000	0.1133
chr1	21549000	21549100	0.3632
chr1	21549100	21549200	0.5107
chr1	21549200	21549300	0.3057
chr1	21562200	21562300	0.1525
chr1	21562300	21562400	0.2783
chr1	21562400	21562500	0.3602
chr1	21562500	21562600	0.2154
chr1	21562600	21562700	0.1515
chr1	21562700	21562800	0.2192
chr1	21562800	21562900	0.1745
chr1	21572700	21572800	0.0646
chr1	21572800	21572900	0.1228
chr1	21572900	21573000	0.0998
chr1	21573000	21573100	0.1180
chr1	21573100	21573200	0.1701
chr1	21573200	21573300	0.1786
chr1	21573300	21573400	0.1099
chr1	21573400	21573500	0.0636
chr1	21573500	21573600	0.1163
chr1	21573600	21573700	0.0791
chr1	21573900	21574000	0.0778
chr1	21625800	21625900	0.0676
chr1	21626100	21626200	0.0829
chr1	21626200	21626300	0.2134
chr1	21626300	21626400	0.1353
chr1	21626400	21626500	0.1170
chr1	21626900	21627000	0.0676
chr1	21627100	21627200	0.1055
chr1	21627200	21627300	0.1339
chr1	21627300	21627400	0.0808
chr1	21627400	21627500	0.0676
chr1	21627600	21627700	0.0609
chr1	21627900	21628000	0.0724
chr1	21628000	21628100	0.0903
chr1	21628200	21628300	0.0791
chr1	21628300	21628400	0.1015
chr1	21628400	21628500	0.1011
chr1	21628500	21628600	0.0676
chr1	21642100	21642200	0.0676
chr1	21657000	21657100	0.0676
chr1	21658300	21658400	0.0676
chr1	21660900	21661000	0.0852
chr1	21661000	21661100	0.0727
chr1	21661100	21661200	0.0954
chr1	21661200	21661300	0.0751
chr1	21661300	21661400	0.0974
chr1	21661400	21661500	0.1109
chr1	21741900	21742000	0.0676
chr1	21742000	21742100	0.0612
chr1	21752900	21753000	0.1048
chr1	21753600	21753700	0.0751
chr1	21753700	21753800	0.0734
chr1	21753800	21753900	0.0984
chr1	21753900	21754000	0.2425
chr1	21754000	21754100	0.1752
chr1	21754100	21754200	0.2219
chr1	21754200	21754300	0.2865
chr1	21754300	21754400	0.2029
chr1	21754400	21754500	0.1762
chr1	21754500	21754600	0.1339
chr1	21754600	21754700	0.1004
chr1	21763100	21763200	0.0676
chr1	21766100	21766200	0.1082
chr1	21783600	21783700	0.0670
chr1	21783700	21783800	0.0676
chr1	21809600	21809700	0.0964
chr1	21809900	21810000	0.0670
chr1	21810000	21810100	0.0605
chr1	21846000	21846100	0.1285
chr1	21846100	21846200	0.1103
chr1	21864100	21864200	0.0676
chr1	21875500	21875600	0.0927
chr1	21875700	21875800	0.0933
chr1	21903900	21904000	0.0602
chr1	21919600	21919700	0.1069
chr1	21919700	21919800	0.0900
chr1	21920100	21920200	0.1180
chr1	21920200	21920300	0.1326
chr1	21957700	21957800	0.1065
chr1	21965100	21965200	12.1358
chr1	21966700	21966800	0.1353
chr1	21966800	21966900	0.0602
chr1	21967200	21967300	0.1353
chr1	21967300	21967400	0.1820
chr1	21967400	21967500	0.2963
chr1	21967500	21967600	0.2418
chr1	21967600	21967700	0.1319
chr1	21967700	21967800	0.1515
chr1	21967800	21967900	0.2137
chr1	21967900	21968000	0.1600
chr1	21968000	21968100	0.0913
chr1	21968100	21968200	0.0629
chr1	21968200	21968300	0.0825
chr1	21968300	21968400	0.0676
chr1	21968400	21968500	0.0616
chr1	21985700	21985800	0.0602
chr1	21986600	21986700	0.1549
chr1	21986700	21986800	0.1684
chr1	21986800	21986900	0.0798
chr1	21986900	21987000	0.1417
chr1	21987000	21987100	0.2858
chr1	21987100	21987200	0.3284
chr1	21987200	21987300	0.2547
chr1	21987300	21987400	0.1742
chr1	21987400	21987500	0.1018
chr1	21987500	21987600	0.2242
chr1	21987600	21987700	0.1495
chr1	21987700	21987800	0.0971
chr1	21987800	21987900	0.0849
chr1	21988000	21988100	0.2357
chr1	21988100	21988200	0.1613
chr1	21988200	21988300	0.1563
chr1	21988300	21988400	0.0612
chr1	21988600	21988700	0.0670
chr1	22056400	22056500	0.0676
chr1	22092900	22093000	0.1201
chr1	22093000	22093100	0.1069
chr1	22093100	22093200	0.0680
chr1	22098400	22098500	0.0656
chr1	22098500	22098600	0.0656
chr1	22106400	22106500	0.0612
chr1	22114700	22114800	0.0764
chr1	22114800	22114900	0.1018
chr1	22114900	22115000	0.1698
chr1	22115000	22115100	0.1360
chr1	22125400	22125500	0.0690
chr1	22169000	22169100	0.0649
chr1	22169100	22169200	0.0676
chr1	22169300	22169400	0.0720
chr1	22169700	22169800	0.0663
chr1	22183300	22183400	0.0900
chr1	22202900	22203000	0.0676
chr1	22211000	22211100	0.0616
chr1	22211100	22211200	0.0758
chr1	22211200	22211300	0.0741
chr1	22211300	22211400	0.0771
chr1	22211400	22211500	0.1072
chr1	22211500	22211600	0.1539
chr1	22211600	22211700	0.0697
chr1	22211700	22211800	0.0954
chr1	22230100	22230200	0.0616
chr1	22233800	22233900	0.0761
chr1	22240900	22241000	0.0676
chr1	22241100	22241200	0.0632
chr1	22249300	22249400	1.3880
chr1	22256600	22256700	0.0751
chr1	22256800	22256900	0.0609
chr1	22256900	22257000	0.0676
chr1	22257200	22257300	0.0927
chr1	22257400	22257500	0.2540
chr1	22257500	22257600	0.2763
chr1	22257600	22257700	0.2797
chr1	22257700	22257800	0.1989
chr1	22257800	22257900	0.0727
chr1	22258000	22258100	0.1174
chr1	22258100	22258200	0.0862
chr1	22258200	22258300	0.0646
chr1	22258400	22258500	0.1204
chr1	22260700	22260800	0.0629
chr1	22261500	22261600	0.0676
chr1	22265500	22265600	0.0676
chr1	22266800	22266900	0.4934
chr1	22266900	22267000	0.4410
chr1	22267000	22267100	0.3484
chr1	22267100	22267200	0.2587
chr1	22267200	22267300	0.2628
chr1	22267300	22267400	0.3893
chr1	22267400	22267500	0.2983
chr1	22267500	22267600	0.2547
chr1	22271300	22271400	0.0676
chr1	22271400	22271500	0.0676
chr1	22289500	22289600	0.0609
chr1	22296800	22296900	0.0676
chr1	22306600	22306700	0.0950
chr1	22306700	22306800	0.2127
chr1	22306800	22306900	0.0873
chr1	22333300	22333400	0.0676
chr1	22344000	22344100	0.0869
chr1	22344100	22344200	0.1495
chr1	22344200	22344300	0.1096
chr1	22383700	22383800	0.1448
chr1	22383800	22383900	0.1015
chr1	22390300	22390400	0.0676
chr1	22390400	22390500	0.0676
chr1	22427900	22428000	0.0842
chr1	22428200	22428300	0.1126
chr1	22428300	22428400	0.1397
chr1	22428400	22428500	0.1042
chr1	22428600	22428700	0.0859
chr1	22428700	22428800	0.0913
chr1	22433400	22433500	0.1921
chr1	22433500	22433600	0.0778
chr1	22433600	22433700	0.0910
chr1	22433700	22433800	0.1336
chr1	22433800	22433900	0.1305
chr1	22446200	22446300	0.5066
chr1	22446300	22446400	0.6632
chr1	22446400	22446500	0.6801
chr1	22446500	22446600	0.6264
chr1	22446600	22446700	0.7572
chr1	22446700	22446800	0.8283
chr1	22446800	22446900	0.3254
chr1	22484300	22484400	0.7711
chr1	22495400	22495500	0.1410
chr1	22495500	22495600	0.1126
chr1	22495600	22495700	0.1400
chr1	22495700	22495800	0.0676
chr1	22495900	22496000	0.1238
chr1	22496000	22496100	0.0710
chr1	22516100	22516200	0.0774
chr1	22570300	22570400	0.0676
chr1	22573000	22573100	0.1468
chr1	22573100	22573200	0.1972
chr1	22573200	22573300	0.0751
chr1	22573500	22573600	0.0812
chr1	22573600	22573700	0.1292
chr1	22573700	22573800	0.0778
chr1	22574100	22574200	0.0626
chr1	22574200	22574300	0.0798
chr1	22574300	22574400	0.0815
chr1	22578800	22578900	0.4140
chr1	22578900	22579000	0.5912
chr1	22617200	22617300	0.4566
chr1	22637100	22637200	0.0676
chr1	22637200	22637300	0.0676
chr1	22680600	22680700	0.4667
chr1	22707100	22707200	0.1075
chr1	22707200	22707300	0.1657
chr1	22707300	22707400	0.1586
chr1	22707400	22707500	0.1353
chr1	22707500	22707600	0.0940
chr1	22708000	22708100	0.0639
chr1	22708100	22708200	0.0632
chr1	22708400	22708500	0.1285
chr1	22708500	22708600	0.1333
chr1	22708600	22708700	0.1008
chr1	22747600	22747700	0.0676
chr1	22764300	22764400	0.1691
chr1	22764400	22764500	0.3666
chr1	22764500	22764600	0.2503
chr1	22764600	22764700	0.1485
chr1	22764700	22764800	0.0866
chr1	22764800	22764900	0.2104
chr1	22764900	22765000	0.2482
chr1	22765000	22765100	0.1789
chr1	22765100	22765200	0.1265
chr1	22765200	22765300	0.1028
chr1	22765300	22765400	0.0741
chr1	22765400	22765500	0.0737
chr1	22765500	22765600	0.1163
chr1	22765600	22765700	0.2388
chr1	22765700	22765800	0.1705
chr1	22765800	22765900	0.0839
chr1	22765900	22766000	0.1705
chr1	22766000	22766100	0.3419
chr1	22766100	22766200	0.5864
chr1	22766200	22766300	0.8002
chr1	22766300	22766400	0.5435
chr1	22766400	22766500	0.0626
chr1	22766600	22766700	0.0954
chr1	22782000	22782100	0.1688
chr1	22782100	22782200	0.2266
chr1	22782200	22782300	0.1779
chr1	22782300	22782400	0.1979
chr1	22782400	22782500	0.2777
chr1	22782500	22782600	0.2780
chr1	22782600	22782700	0.2560
chr1	22782700	22782800	0.3291
chr1	22782800	22782900	0.3074
chr1	22782900	22783000	0.1972
chr1	22783000	22783100	0.0703
chr1	22783100	22783200	0.0737
chr1	22783200	22783300	0.0744
chr1	22783300	22783400	0.1701
chr1	22783400	22783500	0.3132
chr1	22783500	22783600	0.3074
chr1	22783600	22783700	0.1556
chr1	22818200	22818300	0.3277
chr1	22831300	22831400	0.0798
chr1	22831400	22831500	0.0954
chr1	22834300	22834400	0.0700
chr1	22834400	22834500	0.0636
chr1	22834600	22834700	0.0676
chr1	22860600	22860700	0.0862
chr1	22860700	22860800	0.0636
chr1	22860900	22861000	0.0636
chr1	22867400	22867500	0.0602
chr1	22883600	22883700	0.1305
chr1	22883700	22883800	0.1586
chr1	22883800	22883900	0.1343
chr1	22883900	22884000	0.0626
chr1	22898300	22898400	0.0602
chr1	22903800	22903900	0.1623
chr1	22903900	22904000	0.1001
chr1	22904000	22904100	0.0866
chr1	22904100	22904200	0.1021
chr1	22904500	22904600	0.1262
chr1	22904600	22904700	0.1935
chr1	22904700	22904800	0.0967
chr1	22916600	22916700	0.1312
chr1	22916800	22916900	0.0666
chr1	22917100	22917200	0.0673
chr1	22917200	22917300	0.0805
chr1	22917500	22917600	0.0832
chr1	22917600	22917700	0.2087
chr1	22917700	22917800	0.1075
chr1	22917800	22917900	0.1427
chr1	22917900	22918000	0.1448
chr1	22918000	22918100	0.1738
chr1	22918100	22918200	0.2438
chr1	22918200	22918300	0.2127
chr1	22918300	22918400	0.1711
chr1	22919500	22919600	0.1062
chr1	22919600	22919700	0.0839
chr1	22928500	22928600	0.1285
chr1	22944900	22945000	0.1360
chr1	22945000	22945100	0.1542
chr1	22945100	22945200	0.0656
chr1	22945200	22945300	0.0609
chr1	22945300	22945400	0.0710
chr1	22945400	22945500	0.0818
chr1	22946300	22946400	0.0717
chr1	22946400	22946500	0.1116
chr1	22946600	22946700	0.0768
chr1	22946800	22946900	0.0913
chr1	22946900	22947000	0.1502
chr1	22947000	22947100	0.1184
chr1	22947100	22947200	0.0734
chr1	22947200	22947300	0.1126
chr1	22947300	22947400	0.1968
chr1	22947400	22947500	0.1265
chr1	22948900	22949000	0.0676
chr1	22972200	22972300	0.0714
chr1	22972300	22972400	0.0964
chr1	22972400	22972500	0.0781
chr1	22973900	22974000	0.1116
chr1	22974600	22974700	0.0602
chr1	23004300	23004400	0.0676
chr1	23052600	23052700	0.0808
chr1	23052700	23052800	0.0700
chr1	23097400	23097500	0.0676
chr1	23103900	23104000	0.0839
chr1	23104000	23104100	0.0737
chr1	23104100	23104200	0.0846
chr1	23181300	23181400	0.0693
chr1	23181400	23181500	0.1671
chr1	23181500	23181600	0.2121
chr1	23181700	23181800	0.0676
chr1	23182200	23182300	0.1343
chr1	23182300	23182400	0.0829
chr1	23182900	23183000	0.0602
chr1	23245100	23245200	0.0676
chr1	23254100	23254200	0.1623
chr1	23254200	23254300	0.1806
chr1	23254300	23254400	0.0879
chr1	23254400	23254500	0.0795
chr1	23254500	23254600	0.1603
chr1	23254600	23254700	0.1113
chr1	23254700	23254800	0.1072
chr1	23254800	23254900	0.1032
chr1	23254900	23255000	0.0791
chr1	23255000	23255100	0.0670
chr1	23255100	23255200	0.2733
chr1	23255200	23255300	0.2354
chr1	23256000	23256100	0.0731
chr1	23256100	23256200	0.1674
chr1	23256200	23256300	0.0791
chr1	23256300	23256400	0.0741
chr1	23256400	23256500	0.1383
chr1	23256500	23256600	0.2077
chr1	23256600	23256700	0.2303
chr1	23256700	23256800	0.3010
chr1	23256800	23256900	0.1333
chr1	23256900	23257000	0.2046
chr1	23257000	23257100	0.2993
chr1	23257100	23257200	0.1826
chr1	23257200	23257300	0.1471
chr1	23257300	23257400	0.2442
chr1	23257400	23257500	0.3027
chr1	23257500	23257600	0.2652
chr1	23257600	23257700	0.3318
chr1	23257700	23257800	0.3003
chr1	23257800	23257900	0.1052
chr1	23257900	23258000	0.2022
chr1	23258000	23258100	0.3450
chr1	23258100	23258200	0.2753
chr1	23258200	23258300	0.2188
chr1	23258300	23258400	0.1387
chr1	23258400	23258500	0.2158
chr1	23290000	23290100	0.0947
chr1	23290100	23290200	0.1221
chr1	23290500	23290600	0.1170
chr1	23291100	23291200	0.1390
chr1	23291200	23291300	0.1742
chr1	23291300	23291400	0.1752
chr1	23309300	23309400	0.0676
chr1	23316400	23316500	0.0879
chr1	23325700	23325800	0.1130
chr1	23325800	23325900	0.0751
chr1	23333000	23333100	0.1414
chr1	23345200	23345300	0.2459
chr1	23345300	23345400	0.2381
chr1	23345400	23345500	0.2445
chr1	23345500	23345600	0.0903
chr1	23345800	23345900	0.0900
chr1	23345900	23346000	0.1346
chr1	23346000	23346100	0.0937
chr1	23346200	23346300	0.0676
chr1	23388100	23388200	0.0676
chr1	23388500	23388600	0.1025
chr1	23388600	23388700	0.2039
chr1	23388700	23388800	0.2063
chr1	23388800	23388900	0.1062
chr1	23388900	23389000	0.1184
chr1	23389100	23389200	0.1025
chr1	23389200	23389300	0.0933
chr1	23389300	23389400	0.2053
chr1	23389400	23389500	0.2591
chr1	23389500	23389600	0.1113
chr1	23389700	23389800	0.0649
chr1	23389800	23389900	0.1999
chr1	23389900	23390000	0.1021
chr1	23390300	23390400	0.0893
chr1	23402600	23402700	0.3683
chr1	23417700	23417800	0.0849
chr1	23417800	23417900	0.0639
chr1	23472800	23472900	0.0622
chr1	23504600	23504700	0.1339
chr1	23504700	23504800	0.1224
chr1	23504800	23504900	0.1167
chr1	23504900	23505000	0.2712
chr1	23505000	23505100	0.3531
chr1	23505100	23505200	0.1992
chr1	23505200	23505300	0.1887
chr1	23505300	23505400	0.2736
chr1	23505400	23505500	0.2317
chr1	23505500	23505600	0.3568
chr1	23505600	23505700	0.4353
chr1	23505700	23505800	0.2888
chr1	23505800	23505900	0.1461
chr1	23505900	23506000	0.0636
chr1	23534400	23534500	0.0673
chr1	23563000	23563100	0.0676
chr1	23563400	23563500	0.0676
chr1	23565600	23565700	0.0930
chr1	23565700	23565800	0.1860
chr1	23565800	23565900	0.0791
chr1	23574800	23574900	0.0676
chr1	23574900	23575000	0.0676
chr1	23640400	23640500	0.1282
chr1	23640500	23640600	0.3602
chr1	23658100	23658200	0.0900
chr1	23682300	23682400	0.0842
chr1	23682400	23682500	0.1028
chr1	23682600	23682700	0.1052
chr1	23682700	23682800	0.2929
chr1	23682800	23682900	0.1187
chr1	23683100	23683200	0.1231
chr1	23683200	23683300	0.1062
chr1	23683300	23683400	0.0981
chr1	23683400	23683500	0.1089
chr1	23683700	23683800	0.1032
chr1	23683800	23683900	0.2117
chr1	23683900	23684000	0.1843
chr1	23686200	23686300	0.1826
chr1	23686300	23686400	0.1305
chr1	23686400	23686500	0.1092
chr1	23686500	23686600	0.2026
chr1	23686600	23686700	0.2810
chr1	23686700	23686800	0.3358
chr1	23686800	23686900	0.2361
chr1	23686900	23687000	0.1579
chr1	23687100	23687200	0.0900
chr1	23687200	23687300	0.1123
chr1	23687300	23687400	0.0731
chr1	23687600	23687700	0.1894
chr1	23687700	23687800	0.2699
chr1	23687800	23687900	0.2574
chr1	23687900	23688000	0.1265
chr1	23688000	23688100	0.1218
chr1	23688100	23688200	0.1011
chr1	23688200	23688300	0.1255
chr1	23688300	23688400	0.1197
chr1	23688400	23688500	0.1965
chr1	23731000	23731100	0.0676
chr1	23736400	23736500	0.0676
chr1	23756500	23756600	0.2357
chr1	23756600	23756700	0.2080
chr1	23756700	23756800	0.0673
chr1	23757000	23757100	0.0744
chr1	23757100	23757200	0.1387
chr1	23785400	23785500	0.0622
chr1	23799400	23799500	0.0917
chr1	23799600	23799700	0.1265
chr1	23799700	23799800	0.1627
chr1	23837100	23837200	0.1045
chr1	23837200	23837300	0.1508
chr1	23837300	23837400	0.1015
chr1	23837500	23837600	0.0676
chr1	23837600	23837700	0.0676
chr1	23837700	23837800	0.0676
chr1	23837800	23837900	0.0697
chr1	23837900	23838000	0.1617
chr1	23838000	23838100	0.1826
chr1	23838100	23838200	0.0761
chr1	23838200	23838300	0.1295
chr1	23838300	23838400	0.3287
chr1	23838400	23838500	0.2367
chr1	23838500	23838600	0.1008
chr1	23838600	23838700	0.0913
chr1	23838800	23838900	0.1123
chr1	23838900	23839000	0.1157
chr1	23839000	23839100	0.1796
chr1	23839100	23839200	0.1251
chr1	23887300	23887400	0.2012
chr1	23887400	23887500	0.2526
chr1	23887500	23887600	0.2885
chr1	23887600	23887700	0.1667
chr1	23887700	23887800	0.1488
chr1	23887800	23887900	0.1718
chr1	23887900	23888000	0.1718
chr1	23888000	23888100	0.0835
chr1	23888100	23888200	0.1187
chr1	23888200	23888300	0.0812
chr1	23942500	23942600	0.7400
chr1	23942600	23942700	0.5124
chr1	23942700	23942800	0.4190
chr1	23942800	23942900	0.3994
chr1	23942900	23943000	0.2168
chr1	23943000	23943100	0.1360
chr1	23943100	23943200	0.2340
chr1	23943200	23943300	0.1732
chr1	23943300	23943400	0.1383
chr1	23943400	23943500	0.4244
chr1	23943500	23943600	0.4853
chr1	23943600	23943700	0.3456
chr1	23943700	23943800	0.4525
chr1	23943800	23943900	0.4708
chr1	23943900	23944000	0.7150
chr1	23944000	23944100	0.2621
chr1	23950300	23950400	0.0676
chr1	23950800	23950900	0.0622
chr1	23951400	23951500	0.1075
chr1	23960600	23960700	0.1103
chr1	23960700	23960800	0.1965
chr1	23960800	23960900	0.2357
chr1	23960900	23961000	0.1745
chr1	23961000	23961100	0.0687
chr1	23961100	23961200	0.0764
chr1	23961200	23961300	0.1458
chr1	23964300	23964400	0.0649
chr1	23964400	23964500	0.0774
chr1	23964500	23964600	0.0656
chr1	23964600	23964700	0.0663
chr1	23964700	23964800	0.1062
chr1	23964800	23964900	0.1691
chr1	23964900	23965000	0.1461
chr1	23965100	23965200	0.0693
chr1	23965300	23965400	0.0744
chr1	23965400	23965500	0.0764
chr1	23965500	23965600	0.0751
chr1	23965600	23965700	0.1265
chr1	23988100	23988200	0.0676
chr1	24018200	24018300	0.0643
chr1	24047400	24047500	0.1901
chr1	24047500	24047600	0.1052
chr1	24047800	24047900	0.1272
chr1	24047900	24048000	0.1258
chr1	24066100	24066200	0.0835
chr1	24066200	24066300	0.1346
chr1	24066300	24066400	0.0747
chr1	24066400	24066500	0.1082
chr1	24066500	24066600	0.2347
chr1	24066600	24066700	0.0636
chr1	24067100	24067200	0.0653
chr1	24100100	24100200	0.0605
chr1	24100200	24100300	0.0940
chr1	24100300	24100400	0.0663
chr1	24158900	24159000	0.0869
chr1	24159200	24159300	0.1089
chr1	24159300	24159400	0.0967
chr1	24159400	24159500	0.1052
chr1	24159500	24159600	0.0653
chr1	24159900	24160000	0.0812
chr1	24160000	24160100	0.1647
chr1	24163100	24163200	0.0660
chr1	24163200	24163300	0.0643
chr1	24164700	24164800	0.0676
chr1	24165100	24165200	0.0656
chr1	24165800	24165900	0.0649
chr1	24175300	24175400	0.1008
chr1	24175700	24175800	0.2415
chr1	24175800	24175900	0.4522
chr1	24175900	24176000	0.2695
chr1	24176000	24176100	0.3199
chr1	24176100	24176200	0.3852
chr1	24176200	24176300	0.2550
chr1	24176300	24176400	0.3108
chr1	24176400	24176500	0.3484
chr1	24176500	24176600	0.3101
chr1	24176600	24176700	0.2381
chr1	24176700	24176800	0.3639
chr1	24176800	24176900	0.5357
chr1	24176900	24177000	0.5536
chr1	24177000	24177100	0.5587
chr1	24177100	24177200	0.5905
chr1	24177200	24177300	0.5810
chr1	24177300	24177400	0.6642
chr1	24177400	24177500	0.5347
chr1	24177500	24177600	0.7109
chr1	24177600	24177700	0.7332
chr1	24177700	24177800	0.4552
chr1	24177800	24177900	0.3727
chr1	24177900	24178000	0.5651
chr1	24178000	24178100	0.6571
chr1	24178600	24178700	1.1844
chr1	24206700	24206800	0.0920
chr1	24209600	24209700	0.0643
chr1	24212800	24212900	0.0778
chr1	24212900	24213000	0.1295
chr1	24213000	24213100	0.0703
chr1	24237800	24237900	0.0923
chr1	24237900	24238000	0.0981
chr1	24238000	24238100	0.0683
chr1	24238100	24238200	0.0643
chr1	24238400	24238500	0.0832
chr1	24238500	24238600	0.0791
chr1	24238600	24238700	0.0660
chr1	24238700	24238800	0.1667
chr1	24238800	24238900	0.2181
chr1	24238900	24239000	0.2165
chr1	24239000	24239100	0.1116
chr1	24239100	24239200	0.0676
chr1	24239200	24239300	0.0646
chr1	24249400	24249500	0.1478
chr1	24249500	24249600	0.0747
chr1	24272700	24272800	0.0849
chr1	24272800	24272900	0.0812
chr1	24273300	24273400	0.0636
chr1	24273400	24273500	0.0622
chr1	24273900	24274000	0.1177
chr1	24274000	24274100	0.0666
chr1	24274500	24274600	0.4437
chr1	24274600	24274700	1.5595
chr1	24274700	24274800	1.9372
chr1	24274800	24274900	2.8392
chr1	24274900	24275000	2.2788
chr1	24275000	24275100	1.7850
chr1	24275100	24275200	1.3390
chr1	24275200	24275300	1.1181
chr1	24275300	24275400	0.9960
chr1	24275400	24275500	1.0992
chr1	24275500	24275600	1.0846
chr1	24275600	24275700	0.9395
chr1	24275700	24275800	0.5269
chr1	24305100	24305200	0.0670
chr1	24305200	24305300	0.1072
chr1	24315100	24315200	0.1661
chr1	24315200	24315300	0.3260
chr1	24315300	24315400	0.4654
chr1	24315400	24315500	0.3132
chr1	24315500	24315600	0.3778
chr1	24315600	24315700	0.2469
chr1	24315700	24315800	0.2648
chr1	24315800	24315900	0.2665
chr1	24315900	24316000	0.3348
chr1	24316000	24316100	0.3463
chr1	24316100	24316200	0.3433
chr1	24316200	24316300	0.2442
chr1	24316300	24316400	0.2330
chr1	24316400	24316500	0.1606
chr1	24317600	24317700	0.1028
chr1	24331100	24331200	0.0676
chr1	24331300	24331400	0.0676
chr1	24331700	24331800	0.0643
chr1	24331800	24331900	0.0676
chr1	24334800	24334900	0.0893
chr1	24375600	24375700	0.1820
chr1	24375700	24375800	0.2276
chr1	24375800	24375900	0.2983
chr1	24375900	24376000	0.3287
chr1	24376000	24376100	0.2983
chr1	24376100	24376200	0.2367
chr1	24376200	24376300	0.1045
chr1	24376300	24376400	0.1319
chr1	24376400	24376500	0.2685
chr1	24376500	24376600	0.3098
chr1	24409200	24409300	0.0781
chr1	24409300	24409400	0.1830
chr1	24409400	24409500	0.0920
chr1	24409500	24409600	0.2141
chr1	24409600	24409700	0.2449
chr1	24409700	24409800	0.2976
chr1	24409800	24409900	0.4978
chr1	24409900	24410000	0.6027
chr1	24410000	24410100	0.9216
chr1	24410100	24410200	1.0180
chr1	24410200	24410300	0.9236
chr1	24410300	24410400	0.4468
chr1	24472100	24472200	0.0751
chr1	24473200	24473300	0.0636
chr1	24473300	24473400	0.0676
chr1	24475700	24475800	0.0839
chr1	24481800	24481900	0.0744
chr1	24481900	24482000	0.0879
chr1	24482000	24482100	0.1373
chr1	24482100	24482200	0.2215
chr1	24482200	24482300	0.1749
chr1	24482300	24482400	0.2493
chr1	24482400	24482500	0.3751
chr1	24482500	24482600	0.2983
chr1	24482600	24482700	0.1038
chr1	24482900	24483000	0.2513
chr1	24483000	24483100	0.3544
chr1	24483100	24483200	0.3101
chr1	24483200	24483300	0.2327
chr1	24483300	24483400	0.1143
chr1	24483400	24483500	0.2087
chr1	24483500	24483600	0.1799
chr1	24483600	24483700	0.1089
chr1	24493500	24493600	0.0950
chr1	24493600	24493700	0.0923
chr1	24493700	24493800	0.1289
chr1	24493800	24493900	0.1887
chr1	24493900	24494000	0.1116
chr1	24502200	24502300	0.0676
chr1	24517800	24517900	0.1218
chr1	24517900	24518000	0.0818
chr1	24518100	24518200	0.0747
chr1	24518400	24518500	0.0612
chr1	24518500	24518600	0.0812
chr1	24540200	24540300	0.0609
chr1	24540600	24540700	0.0676
chr1	24540700	24540800	0.0609
chr1	24589000	24589100	0.6426
chr1	24596500	24596600	0.1366
chr1	24596600	24596700	0.1867
chr1	24596700	24596800	0.1468
chr1	24596800	24596900	0.1424
chr1	24596900	24597000	0.1062
chr1	24597000	24597100	0.1001
chr1	24620000	24620100	0.0829
chr1	24620100	24620200	0.0791
chr1	24620500	24620600	0.0676
chr1	24631200	24631300	0.0771
chr1	24655500	24655600	0.1204
chr1	24655600	24655700	0.1373
chr1	24667100	24667200	0.1015
chr1	24667200	24667300	0.1498
chr1	24667300	24667400	0.1698
chr1	24667400	24667500	0.1590
chr1	24670000	24670100	0.0676
chr1	24675300	24675400	0.0616
chr1	24675400	24675500	0.0676
chr1	24690700	24690800	0.1119
chr1	24690800	24690900	0.0917
chr1	24693200	24693300	0.1894
chr1	24733500	24733600	0.2827
chr1	24733600	24733700	0.2455
chr1	24733700	24733800	0.1887
chr1	24733800	24733900	0.1089
chr1	24733900	24734000	0.2334
chr1	24734000	24734100	0.3720
chr1	24734100	24734200	0.3737
chr1	24734200	24734300	0.1782
chr1	24734300	24734400	0.2496
chr1	24734400	24734500	0.4028
chr1	24734500	24734600	0.5334
chr1	24734600	24734700	0.5016
chr1	24734700	24734800	0.6128
chr1	24734800	24734900	0.6186
chr1	24734900	24735000	0.5036
chr1	24735000	24735100	0.2310
chr1	24743300	24743400	1.1979
chr1	24743400	24743500	1.7086
chr1	24763200	24763300	0.0676
chr1	24771300	24771400	0.0676
chr1	24777900	24778000	0.1400
chr1	24778200	24778300	0.1552
chr1	24778300	24778400	0.1782
chr1	24778400	24778500	0.0920
chr1	24778500	24778600	0.0994
chr1	24778600	24778700	0.0703
chr1	24778900	24779000	0.0683
chr1	24779000	24779100	0.0700
chr1	24779100	24779200	0.1265
chr1	24779200	24779300	0.2192
chr1	24779300	24779400	0.2760
chr1	24779400	24779500	0.2577
chr1	24779500	24779600	0.1776
chr1	24779600	24779700	0.1312
chr1	24779700	24779800	0.0761
chr1	24785800	24785900	0.1664
chr1	24785900	24786000	0.1339
chr1	24786000	24786100	0.0646
chr1	24786100	24786200	0.0676
chr1	24805900	24806000	0.0785
chr1	24806000	24806100	0.1502
chr1	24806100	24806200	0.0954
chr1	24820100	24820200	0.0967
chr1	24820200	24820300	0.1424
chr1	24820500	24820600	0.0802
chr1	24820900	24821000	0.0977
chr1	24821000	24821100	0.0781
chr1	24821300	24821400	0.0676
chr1	24821500	24821600	0.0676
chr1	24821700	24821800	0.1782
chr1	24821800	24821900	0.2648
chr1	24821900	24822000	0.2100
chr1	24822000	24822100	0.1989
chr1	24822100	24822200	0.0988
chr1	24843100	24843200	0.0676
chr1	24843300	24843400	0.0676
chr1	24847000	24847100	0.0697
chr1	24847100	24847200	0.1319
chr1	24847200	24847300	0.0710
chr1	24847600	24847700	0.0747
chr1	24847700	24847800	0.1475
chr1	24847800	24847900	0.1167
chr1	24847900	24848000	0.0846
chr1	24848100	24848200	0.0619
chr1	24848300	24848400	0.0774
chr1	24848400	24848500	0.0676
chr1	24848500	24848600	0.0612
chr1	24848600	24848700	0.1123
chr1	24853000	24853100	0.0700
chr1	24853100	24853200	0.0984
chr1	24886800	24886900	0.0866
chr1	24886900	24887000	0.1353
chr1	24938500	24938600	0.0622
chr1	24938600	24938700	0.1708
chr1	24938700	24938800	0.1319
chr1	24938800	24938900	0.0798
chr1	24945000	24945100	0.0906
chr1	24945100	24945200	0.0849
chr1	24945200	24945300	0.0609
chr1	24945500	24945600	0.1089
chr1	24945600	24945700	0.1600
chr1	24946700	24946800	0.0676
chr1	24946800	24946900	0.0697
chr1	24959300	24959400	0.0670
chr1	24959400	24959500	0.1637
chr1	24959500	24959600	0.2100
chr1	24959600	24959700	0.1759
chr1	24959700	24959800	0.1924
chr1	24959800	24959900	0.2334
chr1	24960000	24960100	0.0998
chr1	24960100	24960200	0.1894
chr1	24960200	24960300	0.3101
chr1	24960300	24960400	0.4184
chr1	24960400	24960500	0.5273
chr1	24960500	24960600	0.3778
chr1	24960600	24960700	0.2587
chr1	24960700	24960800	0.2682
chr1	24960800	24960900	0.2242
chr1	24960900	24961000	0.1907
chr1	24961000	24961100	0.3044
chr1	24961100	24961200	0.2022
chr1	24961300	24961400	0.0741
chr1	24961400	24961500	0.2567
chr1	24961500	24961600	0.2997
chr1	24961600	24961700	0.2239
chr1	24961700	24961800	0.0981
chr1	24961800	24961900	0.0859
chr1	24961900	24962000	0.1471
chr1	24962000	24962100	0.0930
chr1	24962100	24962200	0.8567
chr1	24962200	24962300	1.2733
chr1	24962300	24962400	1.7651
chr1	24962400	24962500	2.0881
chr1	24962500	24962600	1.8182
chr1	24962600	24962700	1.6315
chr1	24962700	24962800	1.7465
chr1	24962800	24962900	1.1976
chr1	24962900	24963000	0.9781
chr1	24963000	24963100	1.5277
chr1	24963100	24963200	1.3667
chr1	24966000	24966100	0.4853
chr1	24966100	24966200	0.2317
chr1	24984300	24984400	0.2107
chr1	24984400	24984500	0.7873
chr1	24984500	24984600	0.5837
chr1	24984600	24984700	0.7738
chr1	24984700	24984800	1.2676
chr1	24984800	24984900	1.6958
chr1	24984900	24985000	1.5223
chr1	24985000	24985100	1.5635
chr1	24985100	24985200	2.1141
chr1	24985200	24985300	1.9440
chr1	24985300	24985400	2.6201
chr1	24985400	24985500	2.5619
chr1	24985500	24985600	1.6315
chr1	24985600	24985700	1.3291
chr1	24985700	24985800	1.0708
chr1	24985800	24985900	0.2208
chr1	24987100	24987200	0.0626
chr1	24987200	24987300	0.0805
chr1	24987300	24987400	0.0802
chr1	24987400	24987500	0.0676
chr1	25036600	25036700	0.0676
chr1	25037100	25037200	0.0656
chr1	25048800	25048900	0.0761
chr1	25048900	25049000	0.0961
chr1	25054400	25054500	0.1069
chr1	25054500	25054600	0.0944
chr1	25112600	25112700	0.1329
chr1	25112700	25112800	0.1370
chr1	25112800	25112900	0.2154
chr1	25112900	25113000	0.2550
chr1	25113000	25113100	0.1184
chr1	25113100	25113200	0.1062
chr1	25113200	25113300	0.0731
chr1	25113300	25113400	0.0616
chr1	25113400	25113500	0.1894
chr1	25113500	25113600	0.1309
chr1	25114400	25114500	0.0703
chr1	25114500	25114600	0.0703
chr1	25114600	25114700	0.1258
chr1	25114700	25114800	0.1018
chr1	25124700	25124800	0.0670
chr1	25124800	25124900	0.0798
chr1	25124900	25125000	0.0862
chr1	25125000	25125100	0.1147
chr1	25159300	25159400	0.3845
chr1	25159400	25159500	1.0728
chr1	25159500	25159600	2.7689
chr1	25159600	25159700	2.3776
chr1	25159700	25159800	0.4458
chr1	25165200	25165300	0.1962
chr1	25174500	25174600	0.1826
chr1	25174800	25174900	0.0676
chr1	25175000	25175100	0.0676
chr1	25175100	25175200	0.1251
chr1	25175200	25175300	0.1089
chr1	25175600	25175700	0.1028
chr1	25175700	25175800	0.1623
chr1	25179700	25179800	0.0676
chr1	25179800	25179900	0.0676
chr1	25188200	25188300	0.3000
chr1	25188300	25188400	0.2252
chr1	25192200	25192300	0.0643
chr1	25192500	25192600	0.0676
chr1	25209700	25209800	0.0737
chr1	25209800	25209900	0.0869
chr1	25209900	25210000	0.1258
chr1	25210000	25210100	0.1339
chr1	25210100	25210200	0.1600
chr1	25210200	25210300	0.1468
chr1	25210300	25210400	0.0754
chr1	25210400	25210500	0.1289
chr1	25253500	25253600	0.0805
chr1	25253600	25253700	0.0889
chr1	25253700	25253800	0.1147
chr1	25253800	25253900	0.1089
chr1	25253900	25254000	0.1803
chr1	25254000	25254100	0.0903
chr1	25254100	25254200	0.0697
chr1	25254200	25254300	0.0998
chr1	25254300	25254400	0.1583
chr1	25254400	25254500	0.0832
chr1	25261000	25261100	0.0609
chr1	25261100	25261200	0.1924
chr1	25261200	25261300	0.2337
chr1	25271200	25271300	0.0670
chr1	25290400	25290500	0.0676
chr1	25301900	25302000	0.0676
chr1	25327700	25327800	0.1556
chr1	25327800	25327900	0.1546
chr1	25327900	25328000	0.1836
chr1	25328000	25328100	0.1792
chr1	25344300	25344400	0.3051
chr1	25344400	25344500	0.2371
chr1	25344500	25344600	0.2310
chr1	25344600	25344700	0.3115
chr1	25344700	25344800	0.3101
chr1	25344800	25344900	0.3193
chr1	25344900	25345000	0.0622
chr1	25369200	25369300	0.1363
chr1	25369300	25369400	0.4248
chr1	25369400	25369500	0.5198
chr1	25369500	25369600	0.5499
chr1	25369600	25369700	0.4799
chr1	25369700	25369800	0.5780
chr1	25369800	25369900	0.5364
chr1	25369900	25370000	0.5821
chr1	25370000	25370100	0.6406
chr1	25370100	25370200	0.6149
chr1	25370200	25370300	0.4092
chr1	25380500	25380600	0.0862
chr1	25380600	25380700	0.0622
chr1	25380800	25380900	0.1519
chr1	25383800	25383900	0.1163
chr1	25384100	25384200	0.1082
chr1	25384500	25384600	0.1231
chr1	25384600	25384700	0.0676
chr1	25384800	25384900	0.1103
chr1	25384900	25385000	0.1816
chr1	25385000	25385100	0.1769
chr1	25385100	25385200	0.1079
chr1	25385400	25385500	0.1241
chr1	25409900	25410000	0.5147
chr1	25410000	25410100	1.0535
chr1	25410100	25410200	0.9453
chr1	25410200	25410300	0.6490
chr1	25410300	25410400	0.4674
chr1	25410400	25410500	0.4660
chr1	25410500	25410600	0.3700
chr1	25410600	25410700	0.1708
chr1	25436200	25436300	0.0646
chr1	25436400	25436500	0.0707
chr1	25436500	25436600	0.1015
chr1	25436600	25436700	0.0910
chr1	25460100	25460200	0.1498
chr1	25460700	25460800	0.0676
chr1	25460800	25460900	0.1529
chr1	25460900	25461000	0.1667
chr1	25479100	25479200	0.0710
chr1	25479200	25479300	0.0889
chr1	25479300	25479400	0.0758
chr1	25499400	25499500	0.0660
chr1	25499500	25499600	0.1955
chr1	25499700	25499800	0.1092
chr1	25499800	25499900	0.0869
chr1	25500300	25500400	0.0663
chr1	25500400	25500500	0.1329
chr1	25500500	25500600	0.1512
chr1	25500600	25500700	0.1674
chr1	25500700	25500800	0.1062
chr1	25571600	25571700	0.0649
chr1	25583900	25584000	0.0961
chr1	25584000	25584100	0.1116
chr1	25584300	25584400	0.1190
chr1	25584400	25584500	0.0629
chr1	25648700	25648800	0.1563
chr1	25648800	25648900	0.7292
chr1	25648900	25649000	0.7072
chr1	25649000	25649100	0.6592
chr1	25649100	25649200	0.8039
chr1	25649200	25649300	0.8851
chr1	25649300	25649400	0.8983
chr1	25649400	25649500	0.4390
chr1	25649500	25649600	0.3609
chr1	25649600	25649700	0.4816
chr1	25649700	25649800	0.5868
chr1	25649800	25649900	0.9602
chr1	25649900	25650000	1.0197
chr1	25650000	25650100	0.8594
chr1	25682600	25682700	0.0778
chr1	25682700	25682800	0.1035
chr1	25691000	25691100	0.0676
chr1	25691800	25691900	0.0676
chr1	25691900	25692000	0.0791
chr1	25753700	25753800	0.0676
chr1	25753900	25754000	0.0676
chr1	25778600	25778700	0.0609
chr1	25778700	25778800	0.1092
chr1	25778800	25778900	0.0988
chr1	25779500	25779600	0.0676
chr1	25800900	25801000	0.0737
chr1	25801000	25801100	0.1302
chr1	25815200	25815300	0.0910
chr1	25815300	25815400	0.2046
chr1	25815400	25815500	0.1955
chr1	25815500	25815600	0.2689
chr1	25815600	25815700	0.1887
chr1	25815700	25815800	0.2063
chr1	25815800	25815900	0.1353
chr1	25815900	25816000	0.0825
chr1	25816000	25816100	0.2361
chr1	25816100	25816200	0.2547
chr1	25816200	25816300	0.2313
chr1	25816300	25816400	0.1691
chr1	25816400	25816500	0.1363
chr1	25830500	25830600	0.0676
chr1	25857300	25857400	0.0629
chr1	25870800	25870900	0.0734
chr1	25872400	25872500	0.0676
chr1	25879900	25880000	0.0676
chr1	25880000	25880100	0.0626
chr1	25881700	25881800	0.0676
chr1	25882400	25882500	0.1376
chr1	25917400	25917500	0.0849
chr1	25917500	25917600	0.0602
chr1	25935900	25936000	0.0947
chr1	25970000	25970100	0.4748
chr1	25970100	25970200	0.5107
chr1	25970200	25970300	0.2601
chr1	25970300	25970400	0.0632
chr1	25970400	25970500	0.2050
chr1	25970500	25970600	0.4542
chr1	25970600	25970700	0.4136
chr1	25970700	25970800	0.1860
chr1	25970800	25970900	0.3017
chr1	25970900	25971000	0.4092
chr1	25971000	25971100	0.5973
chr1	25971100	25971200	0.2993
chr1	25971200	25971300	0.1813
chr1	25971300	25971400	0.2073
chr1	25971400	25971500	0.1779
chr1	25971500	25971600	0.1667
chr1	25971600	25971700	0.1613
chr1	25972100	25972200	0.1062
chr1	25972200	25972300	0.1292
chr1	25988600	25988700	0.1289
chr1	25993100	25993200	0.1004
chr1	25993200	25993300	0.0818
chr1	26023200	26023300	0.0629
chr1	26023400	26023500	0.0937
chr1	26023500	26023600	0.0629
chr1	26052400	26052500	0.0676
chr1	26052800	26052900	0.0629
chr1	26057600	26057700	0.0609
chr1	26081400	26081500	0.1218
chr1	26091200	26091300	0.1684
chr1	26091300	26091400	0.8215
chr1	26091400	26091500	1.1644
chr1	26091500	26091600	1.3599
chr1	26091600	26091700	1.2940
chr1	26091700	26091800	0.7501
chr1	26091800	26091900	0.6666
chr1	26108500	26108600	0.0835
chr1	26155300	26155400	0.2192
chr1	26155400	26155500	0.1590
chr1	26156000	26156100	0.0737
chr1	26156100	26156200	0.0676
chr1	26156300	26156400	0.1397
chr1	26156400	26156500	0.2006
chr1	26156500	26156600	0.1400
chr1	26157000	26157100	0.1373
chr1	26185100	26185200	0.1387
chr1	26185200	26185300	0.3017
chr1	26185300	26185400	0.2175
chr1	26185400	26185500	0.1268
chr1	26185500	26185600	0.0991
chr1	26185900	26186000	0.0676
chr1	26186400	26186500	0.1008
chr1	26186500	26186600	0.0849
chr1	26205100	26205200	0.0714
chr1	26205500	26205600	0.0663
chr1	26206100	26206200	0.1309
chr1	26241300	26241400	0.1015
chr1	26241500	26241600	0.0602
chr1	26252200	26252300	0.0670
chr1	26252300	26252400	0.0649
chr1	26252400	26252500	0.1992
chr1	26252500	26252600	0.4102
chr1	26252600	26252700	0.2469
chr1	26252700	26252800	0.0917
chr1	26252800	26252900	0.1130
chr1	26252900	26253000	0.1228
chr1	26253000	26253100	0.0676
chr1	26253700	26253800	0.0609
chr1	26310600	26310700	0.1025
chr1	26310700	26310800	0.2002
chr1	26310800	26310900	0.0967
chr1	26312200	26312300	0.0663
chr1	26343700	26343800	0.0676
chr1	26344400	26344500	0.7072
chr1	26344500	26344600	1.7813
chr1	26344600	26344700	1.2375
chr1	26344700	26344800	1.3975
chr1	26344800	26344900	1.4688
chr1	26344900	26345000	1.6450
chr1	26345000	26345100	1.9471
chr1	26345100	26345200	0.8590
chr1	26350000	26350100	0.0676
chr1	26350100	26350200	0.0676
chr1	26380400	26380500	0.1563
chr1	26380500	26380600	0.3703
chr1	26380600	26380700	0.4748
chr1	26380700	26380800	0.3240
chr1	26380800	26380900	0.1167
chr1	26380900	26381000	0.0643
chr1	26381000	26381100	0.0927
chr1	26381100	26381200	0.2036
chr1	26381200	26381300	0.3416
chr1	26381300	26381400	0.2689
chr1	26381400	26381500	0.3517
chr1	26408100	26408200	0.0676
chr1	26442600	26442700	1.5815
chr1	26447000	26447100	0.2719
chr1	26467400	26467500	0.0676
chr1	26467500	26467600	0.0825
chr1	26467600	26467700	0.0714
chr1	26469300	26469400	0.1231
chr1	26469400	26469500	0.1319
chr1	26469500	26469600	0.1045
chr1	26490900	26491000	0.2093
chr1	26491000	26491100	0.1860
chr1	26543200	26543300	0.0714
chr1	26589800	26589900	0.0676
chr1	26601400	26601500	0.1563
chr1	26601500	26601600	0.1123
chr1	26601600	26601700	0.0639
chr1	26601700	26601800	0.0961
chr1	26601800	26601900	0.1796
chr1	26611200	26611300	0.0676
chr1	26618800	26618900	0.0605
chr1	26640600	26640700	0.1001
chr1	26640700	26640800	0.0957
chr1	26654400	26654500	0.0660
chr1	26654500	26654600	0.1167
chr1	26654600	26654700	0.2019
chr1	26654700	26654800	0.1333
chr1	26654800	26654900	0.1941
chr1	26654900	26655000	0.1055
chr1	26689400	26689500	0.1265
chr1	26689500	26689600	0.1255
chr1	26703300	26703400	2.0543
chr1	26703400	26703500	1.7610
chr1	26703500	26703600	1.6085
chr1	26703600	26703700	1.4654
chr1	26703700	26703800	2.0675
chr1	26703800	26703900	0.3900
chr1	26725200	26725300	0.1904
chr1	26725300	26725400	0.2611
chr1	26725400	26725500	0.3710
chr1	26725500	26725600	0.2334
chr1	26725600	26725700	0.1471
chr1	26725700	26725800	0.1654
chr1	26725800	26725900	0.3612
chr1	26725900	26726000	0.2604
chr1	26726000	26726100	0.0876
chr1	26726200	26726300	0.1265
chr1	26726300	26726400	0.1779
chr1	26726400	26726500	0.2080
chr1	26726500	26726600	0.2469
chr1	26726600	26726700	0.2794
chr1	26726700	26726800	0.1941
chr1	26726800	26726900	0.2215
chr1	26726900	26727000	0.1738
chr1	26727000	26727100	0.2682
chr1	26732900	26733000	0.1786
chr1	26733000	26733100	0.0737
chr1	26733100	26733200	0.0883
chr1	26733200	26733300	0.2871
chr1	26733300	26733400	0.3037
chr1	26734900	26735000	0.5012
chr1	26735000	26735100	0.3220
chr1	26789600	26789700	0.0663
chr1	26808500	26808600	0.0676
chr1	26808900	26809000	0.0676
chr1	26809100	26809200	0.0636
chr1	26809200	26809300	0.2070
chr1	26850500	26850600	2.4699
chr1	26891600	26891700	0.1079
chr1	26891700	26891800	0.0676
chr1	26912900	26913000	0.4309
chr1	26913000	26913100	1.3024
chr1	26913100	26913200	1.1323
chr1	26913200	26913300	1.7878
chr1	26913300	26913400	1.4299
chr1	26913400	26913500	1.2689
chr1	26913500	26913600	1.0014
chr1	26913600	26913700	0.4444
chr1	26920500	26920600	0.0676
chr1	26920900	26921000	0.1742
chr1	26921000	26921100	0.2679
chr1	26921100	26921200	0.2942
chr1	26921200	26921300	0.4184
chr1	26921300	26921400	0.4319
chr1	26921400	26921500	0.1813
chr1	26935900	26936000	0.0710
chr1	26936000	26936100	0.1860
chr1	26936100	26936200	0.0710
chr1	26936400	26936500	0.1103
chr1	26936500	26936600	0.1634
chr1	26936600	26936700	0.1072
chr1	26936800	26936900	0.1975
chr1	26943000	26943100	0.0676
chr1	26984900	26985000	0.0676
chr1	26985000	26985100	0.0626
chr1	26992800	26992900	0.5269
chr1	26992900	26993000	5.4610
chr1	26993000	26993100	6.0982
chr1	26993100	26993200	2.4645
chr1	26993200	26993300	1.6964
chr1	26993300	26993400	1.3109
chr1	26993400	26993500	0.9690
chr1	26993500	26993600	1.6528
chr1	26993600	26993700	2.0062
chr1	26993700	26993800	2.7090
chr1	26993800	26993900	1.4343
chr1	26994900	26995000	0.0673
chr1	26995200	26995300	0.1109
chr1	26995300	26995400	0.0859
chr1	26995400	26995500	0.1437
chr1	26995500	26995600	0.0852
chr1	26995800	26995900	0.1979
chr1	26995900	26996000	0.2374
chr1	26996000	26996100	0.2611
chr1	26996100	26996200	0.1864
chr1	26996200	26996300	0.0771
chr1	27002000	27002100	0.0680
chr1	27003000	27003100	0.0849
chr1	27005100	27005200	0.2956
chr1	27036200	27036300	0.3406
chr1	27036300	27036400	0.8090
chr1	27036400	27036500	0.5753
chr1	27036500	27036600	0.3710
chr1	27036600	27036700	0.3118
chr1	27036700	27036800	0.2455
chr1	27036800	27036900	0.4207
chr1	27036900	27037000	0.9287
chr1	27037000	27037100	1.0400
chr1	27046900	27047000	0.0690
chr1	27047000	27047100	0.1407
chr1	27047100	27047200	0.0724
chr1	27047200	27047300	0.0616
chr1	27047500	27047600	0.1336
chr1	27047600	27047700	0.1853
chr1	27053000	27053100	0.0741
chr1	27053100	27053200	0.2198
chr1	27053200	27053300	0.1806
chr1	27053300	27053400	0.3517
chr1	27053400	27053500	0.4471
chr1	27053500	27053600	0.3548
chr1	27053600	27053700	0.2706
chr1	27053700	27053800	0.0862
chr1	27053800	27053900	0.1657
chr1	27053900	27054000	0.1918
chr1	27054000	27054100	0.0920
chr1	27060600	27060700	0.1420
chr1	27067600	27067700	0.3849
chr1	27067700	27067800	0.2621
chr1	27067800	27067900	0.2296
chr1	27067900	27068000	0.2107
chr1	27068000	27068100	0.4228
chr1	27068100	27068200	0.3693
chr1	27068200	27068300	0.3626
chr1	27068300	27068400	0.2882
chr1	27068400	27068500	0.3453
chr1	27068500	27068600	0.7173
chr1	27068600	27068700	0.7846
chr1	27068700	27068800	0.8103
chr1	27068800	27068900	0.4316
chr1	27068900	27069000	0.3372
chr1	27069000	27069100	0.0727
chr1	27069100	27069200	0.1099
chr1	27069200	27069300	0.1830
chr1	27069300	27069400	0.1948
chr1	27069400	27069500	0.1738
chr1	27069500	27069600	0.2212
chr1	27069600	27069700	0.1231
chr1	27069800	27069900	0.1644
chr1	27069900	27070000	0.2756
chr1	27070000	27070100	0.2188
chr1	27083400	27083500	0.3071
chr1	27083500	27083600	0.5290
chr1	27083600	27083700	0.4918
chr1	27083700	27083800	0.3950
chr1	27083800	27083900	0.4241
chr1	27083900	27084000	0.1975
chr1	27152400	27152500	0.0873
chr1	27152500	27152600	0.1021
chr1	27152700	27152800	0.0646
chr1	27152800	27152900	0.0676
chr1	27190300	27190400	0.0852
chr1	27190400	27190500	0.1353
chr1	27190900	27191000	0.0676
chr1	27191100	27191200	0.0771
chr1	27191200	27191300	0.2323
chr1	27191300	27191400	0.1897
chr1	27191400	27191500	0.1508
chr1	27191500	27191600	0.0663
chr1	27252800	27252900	0.0676
chr1	27273300	27273400	0.0643
chr1	27299500	27299600	0.0927
chr1	27318000	27318100	0.2946
chr1	27318100	27318200	0.1694
chr1	27318200	27318300	0.1475
chr1	27318300	27318400	0.1569
chr1	27429300	27429400	0.0676
chr1	27429400	27429500	0.0900
chr1	27429600	27429700	0.0933
chr1	27444400	27444500	0.0616
chr1	27444500	27444600	0.3159
chr1	27444600	27444700	0.2767
chr1	27444700	27444800	0.1891
chr1	27444800	27444900	0.3057
chr1	27444900	27445000	0.1407
chr1	27452600	27452700	0.0676
chr1	27452700	27452800	0.0616
chr1	27507800	27507900	0.7758
chr1	27507900	27508000	1.3281
chr1	27508000	27508100	1.1631
chr1	27508100	27508200	1.3359
chr1	27508200	27508300	1.2000
chr1	27508300	27508400	0.9947
chr1	27508400	27508500	1.2483
chr1	27508500	27508600	1.5141
chr1	27508600	27508700	1.8331
chr1	27508700	27508800	1.7215
chr1	27508800	27508900	1.1377
chr1	27508900	27509000	0.7836
chr1	27514200	27514300	0.0622
chr1	27515000	27515100	0.0954
chr1	27530500	27530600	0.1103
chr1	27530600	27530700	0.0984
chr1	27530700	27530800	0.0703
chr1	27531900	27532000	0.1035
chr1	27543600	27543700	0.0676
chr1	27544100	27544200	0.6297
chr1	27551300	27551400	0.0937
chr1	27551400	27551500	0.0866
chr1	27581200	27581300	0.0676
chr1	27581300	27581400	0.1255
chr1	27581400	27581500	0.1650
chr1	27581500	27581600	0.0889
chr1	27584200	27584300	0.1042
chr1	27596200	27596300	0.0653
chr1	27600300	27600400	0.0670
chr1	27601600	27601700	0.0778
chr1	27601700	27601800	0.1664
chr1	27601800	27601900	0.2317
chr1	27602000	27602100	0.1417
chr1	27602100	27602200	0.1251
chr1	27602300	27602400	0.1069
chr1	27602400	27602500	0.2310
chr1	27602500	27602600	0.2516
chr1	27602600	27602700	0.2367
chr1	27602700	27602800	0.1836
chr1	27602800	27602900	0.1779
chr1	27602900	27603000	0.3274
chr1	27603000	27603100	0.3764
chr1	27603100	27603200	0.2709
chr1	27603200	27603300	0.0764
chr1	27612900	27613000	0.0839
chr1	27648500	27648600	0.0622
chr1	27653200	27653300	0.0687
chr1	27653300	27653400	0.2205
chr1	27653400	27653500	0.1498
chr1	27653500	27653600	0.2195
chr1	27668700	27668800	0.3426
chr1	27668800	27668900	0.2110
chr1	27668900	27669000	0.2286
chr1	27669000	27669100	0.3139
chr1	27669100	27669200	0.3487
chr1	27669200	27669300	0.4671
chr1	27669300	27669400	0.4985
chr1	27669400	27669500	0.3910
chr1	27669500	27669600	0.2976
chr1	27669600	27669700	0.2905
chr1	27669700	27669800	0.4008
chr1	27669800	27669900	0.3470
chr1	27669900	27670000	0.0609
chr1	27670300	27670400	0.3088
chr1	27670400	27670500	0.4397
chr1	27670500	27670600	0.5120
chr1	27670600	27670700	0.5252
chr1	27670700	27670800	0.5854
chr1	27670800	27670900	0.5547
chr1	27670900	27671000	0.8783
chr1	27671000	27671100	0.8692
chr1	27671100	27671200	0.3852
chr1	27671200	27671300	0.5766
chr1	27671300	27671400	0.7813
chr1	27671400	27671500	0.0812
chr1	27738100	27738200	0.1843
chr1	27738200	27738300	0.1268
chr1	27738300	27738400	0.1491
chr1	27738400	27738500	0.1590
chr1	27738500	27738600	0.1488
chr1	27738600	27738700	0.1126
chr1	27738700	27738800	0.1721
chr1	27738800	27738900	0.2259
chr1	27738900	27739000	0.1965
chr1	27739000	27739100	0.0798
chr1	27739100	27739200	0.1549
chr1	27739200	27739300	0.3105
chr1	27739300	27739400	0.2252
chr1	27739400	27739500	0.1349
chr1	27747300	27747400	0.0676
chr1	27763300	27763400	0.3044
chr1	27763400	27763500	1.7127
chr1	27763500	27763600	1.6511
chr1	27763600	27763700	1.8997
chr1	27763700	27763800	1.8733
chr1	27763800	27763900	1.4661
chr1	27763900	27764000	1.2703
chr1	27764000	27764100	1.7715
chr1	27764100	27764200	2.0472
chr1	27764200	27764300	1.8033
chr1	27764300	27764400	1.4485
chr1	27764400	27764500	1.0150
chr1	27770600	27770700	0.1116
chr1	27783600	27783700	0.0829
chr1	27783700	27783800	0.1627
chr1	27783800	27783900	0.1106
chr1	27783900	27784000	0.2107
chr1	27784000	27784100	0.1907
chr1	27784100	27784200	0.1221
chr1	27784200	27784300	0.1282
chr1	27790700	27790800	0.0964
chr1	27790800	27790900	0.1698
chr1	27792200	27792300	0.0791
chr1	27792300	27792400	0.0802
chr1	27806300	27806400	0.0653
chr1	27806400	27806500	0.0805
chr1	27813900	27814000	0.0737
chr1	27819500	27819600	0.1326
chr1	27819600	27819700	0.0957
chr1	27819800	27819900	0.0676
chr1	27820300	27820400	0.2357
chr1	27820400	27820500	0.3024
chr1	27820500	27820600	0.3473
chr1	27820600	27820700	0.3602
chr1	27820700	27820800	0.3352
chr1	27820800	27820900	0.3203
chr1	27820900	27821000	0.0781
chr1	27855600	27855700	0.0676
chr1	27874800	27874900	0.0636
chr1	27931500	27931600	0.3291
chr1	27931600	27931700	0.8442
chr1	27931700	27931800	0.8158
chr1	27931800	27931900	0.9142
chr1	27931900	27932000	1.0136
chr1	27932000	27932100	1.3149
chr1	27932100	27932200	1.7604
chr1	27932200	27932300	1.7965
chr1	27932300	27932400	2.1530
chr1	27932400	27932500	1.9626
chr1	27932500	27932600	1.9650
chr1	27932600	27932700	1.7719
chr1	27932700	27932800	1.8405
chr1	27932800	27932900	2.3691
chr1	27932900	27933000	2.1405
chr1	27933000	27933100	1.6657
chr1	27933100	27933200	1.0812
chr1	27933200	27933300	0.6000
chr1	27933300	27933400	0.8107
chr1	27933400	27933500	0.9142
chr1	27933500	27933600	0.0981
chr1	27952300	27952400	0.0676
chr1	28026700	28026800	0.0846
chr1	28026800	28026900	0.0727
chr1	28037100	28037200	0.0676
chr1	28081900	28082000	4.4051
chr1	28082000	28082100	7.3999
chr1	28082100	28082200	5.8533
chr1	28082200	28082300	4.1068
chr1	28082300	28082400	2.9153
chr1	28082400	28082500	3.3110
chr1	28082500	28082600	3.0834
chr1	28082600	28082700	1.9092
chr1	28082700	28082800	1.1803
chr1	28082800	28082900	1.3518
chr1	28082900	28083000	1.5074
chr1	28087300	28087400	0.1086
chr1	28087400	28087500	0.1015
chr1	28098200	28098300	0.0731
chr1	28098800	28098900	0.1123
chr1	28112700	28112800	0.1363
chr1	28112800	28112900	0.1542
chr1	28112900	28113000	0.0602
chr1	28113300	28113400	0.0710
chr1	28113400	28113500	0.1475
chr1	28113500	28113600	0.1515
chr1	28113600	28113700	0.1140
chr1	28113700	28113800	0.0940
chr1	28113800	28113900	0.0714
chr1	28129600	28129700	0.1759
chr1	28129700	28129800	0.2249
chr1	28129800	28129900	0.1380
chr1	28129900	28130000	0.0774
chr1	28130100	28130200	0.1769
chr1	28130200	28130300	0.0842
chr1	28130300	28130400	0.1799
chr1	28130400	28130500	0.2263
chr1	28130500	28130600	0.1309
chr1	28130600	28130700	0.1123
chr1	28130700	28130800	0.1238
chr1	28130800	28130900	0.0889
chr1	28130900	28131000	0.1163
chr1	28131000	28131100	0.2283
chr1	28131100	28131200	0.1532
chr1	28139700	28139800	0.2570
chr1	28139800	28139900	0.4532
chr1	28139900	28140000	0.4129
chr1	28140000	28140100	0.5777
chr1	28143200	28143300	0.0808
chr1	28143300	28143400	0.1052
chr1	28143400	28143500	0.1387
chr1	28143500	28143600	0.1319
chr1	28143600	28143700	0.1282
chr1	28143700	28143800	0.1272
chr1	28143800	28143900	0.0798
chr1	28143900	28144000	0.0714
chr1	28144000	28144100	0.0751
chr1	28170600	28170700	0.0707
chr1	28193700	28193800	0.0676
chr1	28193800	28193900	0.0676
chr1	28194200	28194300	0.0676
chr1	28194300	28194400	0.0744
chr1	28194900	28195000	0.0846
chr1	28195400	28195500	0.0676
chr1	28234800	28234900	0.0616
chr1	28249100	28249200	0.0676
chr1	28252200	28252300	0.0910
chr1	28252300	28252400	0.0741
chr1	28255500	28255600	0.0609
chr1	28265000	28265100	0.0818
chr1	28265100	28265200	0.1820
chr1	28265200	28265300	0.3412
chr1	28265300	28265400	0.2804
chr1	28265400	28265500	0.1400
chr1	28265500	28265600	0.1032
chr1	28265600	28265700	0.1640
chr1	28265700	28265800	0.1478
chr1	28265800	28265900	0.0727
chr1	28265900	28266000	0.0717
chr1	28309000	28309100	0.1461
chr1	28309100	28309200	0.1136
chr1	28309200	28309300	0.1289
chr1	28309300	28309400	0.2154
chr1	28309400	28309500	0.5090
chr1	28309500	28309600	0.2540
chr1	28350100	28350200	0.0676
chr1	28367600	28367700	0.2773
chr1	28367700	28367800	0.3311
chr1	28367800	28367900	0.3686
chr1	28367900	28368000	0.5016
chr1	28368000	28368100	0.3294
chr1	28368100	28368200	0.2794
chr1	28368200	28368300	0.2378
chr1	28368300	28368400	0.3281
chr1	28368400	28368500	0.4133
chr1	28368500	28368600	0.6000
chr1	28368600	28368700	0.6416
chr1	28368700	28368800	0.4136
chr1	28368800	28368900	0.3331
chr1	28375300	28375400	1.0160
chr1	28378600	28378700	0.1082
chr1	28451900	28452000	0.0626
chr1	28468700	28468800	0.1042
chr1	28468800	28468900	0.1995
chr1	28468900	28469000	0.1593
chr1	28496300	28496400	0.0676
chr1	28541300	28541400	0.0676
chr1	28541400	28541500	0.0791
chr1	28561100	28561200	0.1163
chr1	28561200	28561300	0.1028
chr1	28591600	28591700	0.0676
chr1	28612500	28612600	0.0643
chr1	28612600	28612700	0.0846
chr1	28612700	28612800	0.1475
chr1	28627100	28627200	0.0616
chr1	28651300	28651400	0.3348
chr1	28653100	28653200	0.1610
chr1	28653200	28653300	0.1410
chr1	28653500	28653600	0.1251
chr1	28653600	28653700	0.1312
chr1	28653700	28653800	0.1481
chr1	28653800	28653900	0.1143
chr1	28665000	28665100	0.0676
chr1	28666300	28666400	0.0812
chr1	28672800	28672900	0.1813
chr1	28672900	28673000	0.2398
chr1	28673000	28673100	0.1891
chr1	28673200	28673300	0.3308
chr1	28673300	28673400	0.2902
chr1	28673400	28673500	0.2841
chr1	28673500	28673600	0.3987
chr1	28673600	28673700	0.4157
chr1	28673700	28673800	0.3544
chr1	28673800	28673900	0.3551
chr1	28673900	28674000	0.5317
chr1	28674000	28674100	0.7322
chr1	28674100	28674200	0.7238
chr1	28674200	28674300	0.5327
chr1	28674300	28674400	0.2990
chr1	28674400	28674500	0.3480
chr1	28674500	28674600	0.2550
chr1	28674600	28674700	0.1627
chr1	28674700	28674800	0.2178
chr1	28674800	28674900	0.2611
chr1	28674900	28675000	0.3839
chr1	28675000	28675100	0.4843
chr1	28675100	28675200	0.4079
chr1	28675200	28675300	0.1738
chr1	28675300	28675400	0.1234
chr1	28689400	28689500	0.0822
chr1	28689500	28689600	0.1153
chr1	28689800	28689900	0.0676
chr1	28720500	28720600	0.1015
chr1	28723500	28723600	0.0676
chr1	28734900	28735000	0.0676
chr1	28735000	28735100	0.0676
chr1	28735900	28736000	0.0947
chr1	28736000	28736100	0.0758
chr1	28748300	28748400	0.1035
chr1	28861400	28861500	0.0974
chr1	28861600	28861700	0.0889
chr1	28861700	28861800	0.1278
chr1	28861800	28861900	0.1042
chr1	28884300	28884400	0.0720
chr1	28884400	28884500	0.0670
chr1	28902600	28902700	0.2638
chr1	28907700	28907800	0.0676
chr1	28949300	28949400	0.0676
chr1	28949700	28949800	0.0649
chr1	28987800	28987900	0.0676
chr1	28988200	28988300	0.0910
chr1	28988300	28988400	0.1901
chr1	28998500	28998600	0.0622
chr1	29023800	29023900	0.0825
chr1	29023900	29024000	0.1546
chr1	29024000	29024100	0.0717
chr1	29024100	29024200	0.0693
chr1	29024200	29024300	0.0991
chr1	29024300	29024400	0.0879
chr1	29024700	29024800	0.1123
chr1	29024800	29024900	0.0994
chr1	29024900	29025000	0.1092
chr1	29025000	29025100	0.0761
chr1	29031700	29031800	0.0676
chr1	29038300	29038400	0.0649
chr1	29041200	29041300	0.1015
chr1	29041300	29041400	0.0856
chr1	29041500	29041600	0.1180
chr1	29041600	29041700	0.0798
chr1	29041900	29042000	0.1015
chr1	29042000	29042100	0.0643
chr1	29042200	29042300	0.0961
chr1	29042300	29042400	0.1055
chr1	29042400	29042500	0.1563
chr1	29042500	29042600	0.2993
chr1	29042600	29042700	0.1671
chr1	29042700	29042800	0.0720
chr1	29042800	29042900	0.0937
chr1	29043000	29043100	0.1021
chr1	29043100	29043200	0.1901
chr1	29043200	29043300	0.1062
chr1	29060600	29060700	0.0676
chr1	29079500	29079600	0.0676
chr1	29079600	29079700	0.0676
chr1	29079800	29079900	0.0602
chr1	29087700	29087800	0.0676
chr1	29095100	29095200	0.0629
chr1	29097700	29097800	0.9382
chr1	29109500	29109600	0.0676
chr1	29111600	29111700	0.1823
chr1	29111700	29111800	0.1167
chr1	29111800	29111900	0.3385
chr1	29111900	29112000	0.3849
chr1	29112000	29112100	0.3291
chr1	29112100	29112200	0.2327
chr1	29112200	29112300	0.2236
chr1	29112300	29112400	0.1427
chr1	29112400	29112500	0.0774
chr1	29112500	29112600	0.1792
chr1	29112600	29112700	0.3095
chr1	29112700	29112800	0.2520
chr1	29133600	29133700	0.3226
chr1	29172700	29172800	0.0835
chr1	29172800	29172900	0.1153
chr1	29172900	29173000	0.1258
chr1	29173000	29173100	0.0771
chr1	29243300	29243400	0.0676
chr1	29260200	29260300	0.0649
chr1	29306100	29306200	0.0676
chr1	29306700	29306800	0.0676
chr1	29306900	29307000	0.0616
chr1	29323300	29323400	0.1224
chr1	29340500	29340600	0.0687
chr1	29340600	29340700	0.1762
chr1	29340700	29340800	0.1353
chr1	29340800	29340900	0.0829
chr1	29341000	29341100	0.2219
chr1	29341100	29341200	0.3436
chr1	29341200	29341300	0.3007
chr1	29341300	29341400	0.0612
chr1	29341500	29341600	0.1759
chr1	29341600	29341700	0.1404
chr1	29341700	29341800	0.0893
chr1	29341800	29341900	0.1424
chr1	29341900	29342000	0.1353
chr1	29342000	29342100	0.1015
chr1	29383500	29383600	0.2239
chr1	29383600	29383700	0.1803
chr1	29384000	29384100	0.0676
chr1	29384100	29384200	0.1015
chr1	29384200	29384300	0.0602
chr1	29384500	29384600	0.0917
chr1	29384600	29384700	0.0714
chr1	29385000	29385100	0.1211
chr1	29385100	29385200	0.0906
chr1	29412800	29412900	0.0981
chr1	29422800	29422900	0.5019
chr1	29423200	29423300	0.1004
chr1	29423600	29423700	0.0676
chr1	29423700	29423800	0.0653
chr1	29423800	29423900	0.0612
chr1	29423900	29424000	0.1147
chr1	29425400	29425500	0.0676
chr1	29462700	29462800	0.0670
chr1	29462800	29462900	0.0676
chr1	29472600	29472700	0.9646
chr1	29472700	29472800	0.1011
chr1	29520300	29520400	0.2516
chr1	29520400	29520500	0.0998
chr1	29520700	29520800	0.1346
chr1	29520800	29520900	0.1951
chr1	29520900	29521000	0.1272
chr1	29521100	29521200	0.0964
chr1	29521400	29521500	0.0676
chr1	29521600	29521700	0.0676
chr1	29521700	29521800	0.1160
chr1	29521800	29521900	0.1928
chr1	29521900	29522000	0.0663
chr1	29522100	29522200	0.0609
chr1	29522200	29522300	0.0889
chr1	29522500	29522600	0.1718
chr1	29522600	29522700	0.3125
chr1	29522700	29522800	0.2783
chr1	29522800	29522900	0.5631
chr1	29522900	29523000	0.4968
chr1	29523000	29523100	0.4346
chr1	29523100	29523200	0.2242
chr1	29523200	29523300	0.0910
chr1	29523300	29523400	0.0805
chr1	29523800	29523900	0.0622
chr1	29532000	29532100	0.2567
chr1	29532100	29532200	0.1008
chr1	29532200	29532300	0.1214
chr1	29532300	29532400	0.0933
chr1	29532400	29532500	0.1194
chr1	29532500	29532600	0.3341
chr1	29532600	29532700	0.2408
chr1	29532700	29532800	0.1059
chr1	29533000	29533100	0.0676
chr1	29556000	29556100	0.0676
chr1	29585500	29585600	0.1370
chr1	29585600	29585700	0.4468
chr1	29585700	29585800	0.3998
chr1	29585800	29585900	0.3193
chr1	29585900	29586000	0.4596
chr1	29586000	29586100	0.4809
chr1	29586100	29586200	0.1333
chr1	29586200	29586300	0.1796
chr1	29586300	29586400	0.4116
chr1	29586400	29586500	0.4735
chr1	29586500	29586600	0.3609
chr1	29586600	29586700	0.2645
chr1	29586700	29586800	0.2141
chr1	29591200	29591300	0.0731
chr1	29591300	29591400	0.1512
chr1	29597600	29597700	0.0622
chr1	29598400	29598500	0.1163
chr1	29598500	29598600	0.1082
chr1	29598800	29598900	0.1346
chr1	29598900	29599000	0.0832
chr1	29599000	29599100	0.1951
chr1	29599100	29599200	0.1995
chr1	29599200	29599300	0.2371
chr1	29599300	29599400	0.1207
chr1	29649500	29649600	0.1711
chr1	29664300	29664400	0.1082
chr1	29689200	29689300	0.0656
chr1	29696700	29696800	0.1065
chr1	29697100	29697200	0.1282
chr1	29697200	29697300	0.1688
chr1	29697300	29697400	0.0690
chr1	29697600	29697700	0.1245
chr1	29697700	29697800	0.2185
chr1	29697800	29697900	0.2902
chr1	29697900	29698000	0.2848
chr1	29698000	29698100	0.2019
chr1	29698100	29698200	0.1522
chr1	29698200	29698300	0.1603
chr1	29698300	29698400	0.2280
chr1	29698400	29698500	0.1755
chr1	29698500	29698600	0.0866
chr1	29698600	29698700	0.1836
chr1	29698700	29698800	0.2019
chr1	29699300	29699400	0.2550
chr1	29699400	29699500	0.1464
chr1	29721400	29721500	0.0676
chr1	29721700	29721800	0.0842
chr1	29721800	29721900	0.1042
chr1	29721900	29722000	0.0846
chr1	29722000	29722100	0.0700
chr1	29722100	29722200	0.0795
chr1	29722500	29722600	0.0622
chr1	29722600	29722700	0.0670
chr1	29749400	29749500	0.1755
chr1	29749500	29749600	0.3000
chr1	29749600	29749700	0.2679
chr1	29749700	29749800	0.2432
chr1	29749800	29749900	0.2083
chr1	29749900	29750000	0.0832
chr1	29750000	29750100	0.0940
chr1	29750100	29750200	0.0859
chr1	29761100	29761200	0.3125
chr1	29761200	29761300	0.1116
chr1	29775000	29775100	0.1069
chr1	29775100	29775200	0.1021
chr1	29775200	29775300	0.1475
chr1	29775600	29775700	0.0832
chr1	29775700	29775800	0.1782
chr1	29775900	29776000	0.0609
chr1	29776000	29776100	0.1109
chr1	29781800	29781900	0.0639
chr1	29782000	29782100	0.0676
chr1	29783400	29783500	0.1045
chr1	29783500	29783600	0.0947
chr1	29783600	29783700	0.1096
chr1	29783700	29783800	0.1678
chr1	29783800	29783900	0.0697
chr1	29799300	29799400	0.0687
chr1	29799400	29799500	0.1032
chr1	29799500	29799600	0.1691
chr1	29799600	29799700	0.1427
chr1	29799700	29799800	0.0660
chr1	29799900	29800000	0.1157
chr1	29813900	29814000	0.0639
chr1	29814000	29814100	0.0676
chr1	29824100	29824200	0.1400
chr1	29824200	29824300	0.1177
chr1	29824300	29824400	0.0964
chr1	29824400	29824500	0.1015
chr1	29824500	29824600	0.0720
chr1	29825300	29825400	0.1015
chr1	29858600	29858700	0.1272
chr1	29858700	29858800	0.2354
chr1	29858800	29858900	0.2770
chr1	29858900	29859000	0.2652
chr1	29859000	29859100	0.2537
chr1	29859100	29859200	0.2104
chr1	29859200	29859300	0.1218
chr1	29859300	29859400	0.1461
chr1	29867300	29867400	0.0768
chr1	29867400	29867500	0.0862
chr1	29867500	29867600	0.1366
chr1	29867600	29867700	0.1319
chr1	29867700	29867800	0.1488
chr1	29867800	29867900	0.2029
chr1	29879400	29879500	0.0676
chr1	29889600	29889700	0.0818
chr1	29925800	29925900	0.0676
chr1	29933700	29933800	0.3213
chr1	29955500	29955600	0.0798
chr1	29955600	29955700	0.0896
chr1	29956100	29956200	0.0676
chr1	29956800	29956900	0.0744
chr1	29992300	29992400	0.0676
chr1	29992600	29992700	0.1248
chr1	29992700	29992800	0.1393
chr1	29992800	29992900	0.0676
chr1	29993200	29993300	0.0676
chr1	29993400	29993500	0.0629
chr1	29993500	29993600	0.1255
chr1	29993600	29993700	0.0626
chr1	29994000	29994100	0.1123
chr1	30004800	30004900	0.3500
chr1	30004900	30005000	0.3910
chr1	30005000	30005100	0.4545
chr1	30005100	30005200	0.4102
chr1	30005200	30005300	0.4197
chr1	30005300	30005400	0.5391
chr1	30005400	30005500	0.7623
chr1	30005500	30005600	0.3808
chr1	30005600	30005700	0.1809
chr1	30005700	30005800	0.2131
chr1	30005800	30005900	0.1634
chr1	30005900	30006000	0.3270
chr1	30006000	30006100	0.4231
chr1	30006100	30006200	0.1508
chr1	30075000	30075100	0.0670
chr1	30123700	30123800	0.0676
chr1	30135800	30135900	2.1473
chr1	30136600	30136700	0.0605
chr1	30136700	30136800	0.0676
chr1	30173400	30173500	0.0602
chr1	30180000	30180100	0.0673
chr1	30200600	30200700	0.0666
chr1	30239700	30239800	0.0747
chr1	30239800	30239900	0.1796
chr1	30239900	30240000	0.2543
chr1	30240000	30240100	0.2814
chr1	30240100	30240200	0.2259
chr1	30240200	30240300	0.1762
chr1	30240400	30240500	0.0839
chr1	30240500	30240600	0.1015
chr1	30240600	30240700	0.1221
chr1	30340000	30340100	0.1268
chr1	30340100	30340200	0.2459
chr1	30340200	30340300	0.2361
chr1	30340300	30340400	0.2256
chr1	30340400	30340500	0.2330
chr1	30340500	30340600	0.1596
chr1	30340800	30340900	0.0622
chr1	30341100	30341200	0.0660
chr1	30341200	30341300	0.1860
chr1	30341300	30341400	0.1197
chr1	30384100	30384200	0.4113
chr1	30396000	30396100	0.0676
chr2	1000	1100	0.1579
chr2	1100	1200	0.1583
chr2	1200	1300	0.1901
chr2	1300	1400	0.5222
chr2	1400	1500	0.5219
chr2	1500	1600	0.9460
chr2	1600	1700	0.2895
chr2	1800	1900	0.1962
chr2	1900	2000	0.2861
chr2	2000	2100	0.0751
chr2	2100	2200	0.3697
chr2	2200	2300	0.8462
chr2	2300	2400	1.3592
chr2	2400	2500	3.4355
chr2	2500	2600	1.7015
chr2	2600	2700	2.8162
chr2	2700	2800	5.3565
chr2	2800	2900	4.2732
chr2	2900	3000	1.2943
chr2	3000	3100	0.6176
chr2	3100	3200	0.3338
chr2	3200	3300	1.7438
chr2	3300	3400	3.8796
chr2	3400	3500	4.6233
chr2	3500	3600	5.7184
chr2	3600	3700	5.6335
chr2	3700	3800	9.4048
chr2	3800	3900	12.0266
chr2	3900	4000	11.4956
chr2	4000	4100	6.5010
chr2	4100	4200	2.0857
chr2	4200	4300	1.7106
chr2	4300	4400	2.6363
chr2	4400	4500	3.4274
chr2	4500	4600	4.5293
chr2	4600	4700	3.8525
chr2	4700	4800	2.3292
chr2	4800	4900	0.8834
chr2	4900	5000	0.6622
chr2	5000	5100	0.3196
chr2	5100	5200	1.3055
chr2	5200	5300	1.8655
chr2	5300	5400	2.5200
chr2	5400	5500	1.4925
chr2	5500	5600	0.9859
chr2	5600	5700	0.1755
chr2	5700	5800	0.6754
chr2	5800	5900	0.9094
chr2	5900	6000	1.6325
chr2	6000	6100	1.3873
chr2	6100	6200	1.1069
chr2	6200	6300	1.2781
chr2	6300	6400	1.1320
chr2	6400	6500	0.7620
chr2	6500	6600	0.6436
chr2	6600	6700	0.4461
chr2	6700	6800	0.3314
chr2	6800	6900	0.3206
chr2	6900	7000	3.8234
chr2	7000	7100	1.2568
chr2	7100	7200	0.7687
chr2	7200	7300	0.6416
chr2	7300	7400	0.5587
chr2	7400	7500	0.7140
chr2	7700	7800	0.0626
chr2	7800	7900	0.5506
chr2	7900	8000	0.6727
chr2	8000	8100	0.4207
chr2	8200	8300	0.2963
chr2	8300	8400	0.2692
chr2	8400	8500	0.9453
chr2	8500	8600	1.1255
chr2	8600	8700	1.0413
chr2	8700	8800	0.6730
chr2	8800	8900	0.6538
chr2	8900	9000	4.4518
chr2	9000	9100	7.4037
chr2	9100	9200	10.5087
chr2	9200	9300	7.3864
chr2	9300	9400	1.8371
chr2	9400	9500	3.4382
chr2	9500	9600	7.8579
chr2	9600	9700	4.6243
chr2	9700	9800	0.8249
chr2	9800	9900	6.1070
chr2	9900	10000	13.0872
chr2	10000	10100	10.7735
chr2	10100	10200	2.0100
chr2	10200	10300	0.8269
chr2	10300	10400	0.3365
chr2	10400	10500	0.0940
chr2	14000	14100	0.1045
chr2	28800	28900	0.0612
chr2	40100	40200	0.0619
chr2	40800	40900	0.0612
chr2	42800	42900	0.1353
chr2	53100	53200	0.0913
chr2	53200	53300	0.1231
chr2	53400	53500	0.0727
chr2	53600	53700	0.0906
chr2	53700	53800	0.0663
chr2	72100	72200	0.0605
chr2	73000	73100	0.1069
chr2	73100	73200	0.1285
chr2	73200	73300	0.1434
chr2	73300	73400	0.1505
chr2	73400	73500	0.2263
chr2	73700	73800	0.1634
chr2	73800	73900	0.3402
chr2	73900	74000	0.2966
chr2	74000	74100	0.2181
chr2	95700	95800	0.0771
chr2	95800	95900	0.0697
chr2	98100	98200	0.0676
chr2	116800	116900	0.0666
chr2	116900	117000	0.0676
chr2	117000	117100	0.0910
chr2	117100	117200	0.0758
chr2	124800	124900	0.0829
chr2	124900	125000	0.1001
chr2	125000	125100	0.0761
chr2	134900	135000	0.0676
chr2	135000	135100	0.0676
chr2	144300	144400	0.1877
chr2	151300	151400	0.0643
chr2	151500	151600	0.0676
chr2	181200	181300	0.0859
chr2	181300	181400	0.1336
chr2	181400	181500	0.0616
chr2	181500	181600	0.0656
chr2	181900	182000	0.0778
chr2	182000	182100	0.0873
chr2	182100	182200	0.0896
chr2	239900	240000	0.0676
chr2	240000	240100	0.0676
chr2	259500	259600	0.2472
chr2	259600	259700	0.5810
chr2	259700	259800	0.9098
chr2	259800	259900	0.8005
chr2	259900	260000	0.6811
chr2	260000	260100	0.5841
chr2	260100	260200	0.8174
chr2	260200	260300	0.7731
chr2	260300	260400	0.6521
chr2	260400	260500	0.7170
chr2	260500	260600	0.4265
chr2	280600	280700	0.0629
chr2	281000	281100	0.0798
chr2	281300	281400	0.0676
chr2	281500	281600	0.0954
chr2	281800	281900	0.0785
chr2	281900	282000	0.1339
chr2	302100	302200	0.0676
chr2	313800	313900	0.1082
chr2	313900	314000	0.0629
chr2	353600	353700	0.1234
chr2	353700	353800	0.2716
chr2	353800	353900	0.2584
chr2	353900	354000	0.2056
chr2	354000	354100	0.2462
chr2	354100	354200	0.1542
chr2	354200	354300	0.1048
chr2	354300	354400	0.1613
chr2	354400	354500	0.2300
chr2	368800	368900	1.6366
chr2	372000	372100	0.1786
chr2	372100	372200	0.2969
chr2	372200	372300	0.2063
chr2	372300	372400	0.3304
chr2	372400	372500	0.1552
chr2	372500	372600	0.0788
chr2	372600	372700	0.1130
chr2	400300	400400	0.0676
chr2	419400	419500	0.0660
chr2	436100	436200	0.0839
chr2	436300	436400	0.0832
chr2	436400	436500	0.1874
chr2	436500	436600	0.1965
chr2	437000	437100	0.1059
chr2	437100	437200	0.0643
chr2	442300	442400	0.0741
chr2	442400	442500	0.0862
chr2	442800	442900	0.1018
chr2	493900	494000	0.0676
chr2	494300	494400	0.1092
chr2	494400	494500	0.1278
chr2	518000	518100	0.0616
chr2	569900	570000	0.2296
chr2	570000	570100	0.0724
chr2	588100	588200	0.0663
chr2	588800	588900	0.1353
chr2	588900	589000	0.0805
chr2	589700	589800	0.0791
chr2	589800	589900	0.2834
chr2	589900	590000	0.2090
chr2	590000	590100	0.3135
chr2	590100	590200	0.2408
chr2	590200	590300	0.2848
chr2	590300	590400	0.2269
chr2	620600	620700	0.1887
chr2	620700	620800	0.1346
chr2	621400	621500	0.0754
chr2	648700	648800	0.1857
chr2	648800	648900	0.3105
chr2	648900	649000	0.2317
chr2	649000	649100	0.1918
chr2	649100	649200	0.1644
chr2	649200	649300	0.2269
chr2	649300	649400	0.2858
chr2	649400	649500	0.2090
chr2	649500	649600	0.1265
chr2	649600	649700	0.1698
chr2	649700	649800	0.1945
chr2	652800	652900	0.0676
chr2	692100	692200	0.0676
chr2	693900	694000	0.0774
chr2	704700	704800	0.2969
chr2	704800	704900	0.3656
chr2	704900	705000	0.4180
chr2	705000	705100	0.3717
chr2	705100	705200	0.4735
chr2	705200	705300	0.4525
chr2	705300	705400	0.4234
chr2	705400	705500	0.4508
chr2	705500	705600	0.3703
chr2	705600	705700	0.4244
chr2	705700	705800	0.5878
chr2	705800	705900	0.9504
chr2	705900	706000	0.8854
chr2	706000	706100	0.3653
chr2	706100	706200	0.2743
chr2	706200	706300	0.5286
chr2	706300	706400	0.8235
chr2	706400	706500	0.5438
chr2	706500	706600	0.3967
chr2	706600	706700	0.4904
chr2	706700	706800	0.6230
chr2	706800	706900	0.7035
chr2	706900	707000	0.6781
chr2	707000	707100	0.3778
chr2	707100	707200	0.3044
chr2	707200	707300	0.3298
chr2	707300	707400	0.6754
chr2	707400	707500	0.3578
chr2	707500	707600	0.0771
chr2	718200	718300	0.1667
chr2	718700	718800	0.0673
chr2	718800	718900	0.0947
chr2	718900	719000	0.1647
chr2	719100	719200	0.0927
chr2	719200	719300	0.0913
chr2	719300	719400	0.0896
chr2	719500	719600	0.1397
chr2	719600	719700	0.1850
chr2	719700	719800	0.1792
chr2	719800	719900	0.2679
chr2	719900	720000	0.1251
chr2	723500	723600	0.1221
chr2	723600	723700	0.1431
chr2	723800	723900	0.0673
chr2	723900	724000	0.3078
chr2	724000	724100	0.1637
chr2	724100	724200	0.1380
chr2	724200	724300	0.0927
chr2	724400	724500	0.1427
chr2	724500	724600	0.2053
chr2	724600	724700	0.2104
chr2	724700	724800	0.2104
chr2	750800	750900	0.0676
chr2	766900	767000	0.1542
chr2	833700	833800	0.1417
chr2	838000	838100	0.0676
chr2	838800	838900	0.0676
chr2	838900	839000	0.0643
chr2	849200	849300	0.0944
chr2	849800	849900	0.0670
chr2	849900	850000	0.1373
chr2	887000	887100	0.1884
chr2	887100	887200	0.3727
chr2	897000	897100	0.5381
chr2	903300	903400	0.0676
chr2	910300	910400	0.0812
chr2	943000	943100	0.0846
chr2	943100	943200	0.1867
chr2	943200	943300	0.0808
chr2	950100	950200	0.0616
chr2	950200	950300	0.0660
chr2	950300	950400	0.0734
chr2	950500	950600	0.0676
chr2	1010700	1010800	0.0670
chr2	1010900	1011000	0.1055
chr2	1011000	1011100	0.1346
chr2	1011100	1011200	0.1759
chr2	1011200	1011300	0.1617
chr2	1011300	1011400	0.0700
chr2	1017000	1017100	0.1285
chr2	1024000	1024100	0.1610
chr2	1024100	1024200	0.4153
chr2	1024200	1024300	0.4018
chr2	1024300	1024400	0.3991
chr2	1024400	1024500	0.3615
chr2	1024500	1024600	0.1924
chr2	1024600	1024700	0.1813
chr2	1024700	1024800	0.5164
chr2	1024800	1024900	0.5344
chr2	1024900	1025000	0.4512
chr2	1025000	1025100	0.4958
chr2	1025100	1025200	0.4857
chr2	1025200	1025300	0.3785
chr2	1034900	1035000	0.1170
chr2	1066600	1066700	4.4258
chr2	1118100	1118200	0.0676
chr2	1130500	1130600	0.0676
chr2	1131300	1131400	0.0839
chr2	1131600	1131700	0.0629
chr2	1150200	1150300	0.0639
chr2	1150300	1150400	0.0676
chr2	1159200	1159300	0.1015
chr2	1159300	1159400	0.2276
chr2	1159400	1159500	0.1975
chr2	1159500	1159600	0.3497
chr2	1159600	1159700	0.5114
chr2	1159700	1159800	0.5692
chr2	1159800	1159900	0.5499
chr2	1159900	1160000	0.6243
chr2	1160000	1160100	0.7643
chr2	1160100	1160200	0.4116
chr2	1160200	1160300	0.1691
chr2	1160300	1160400	0.2594
chr2	1160400	1160500	0.2608
chr2	1160500	1160600	0.1725
chr2	1161000	1161100	0.0683
chr2	1161100	1161200	0.1975
chr2	1161200	1161300	0.1258
chr2	1161300	1161400	0.1349
chr2	1190800	1190900	0.1190
chr2	1191200	1191300	0.2574
chr2	1191300	1191400	0.2706
chr2	1191400	1191500	0.1333
chr2	1191500	1191600	0.0900
chr2	1191600	1191700	0.1140
chr2	1191700	1191800	0.1130
chr2	1193000	1193100	0.1563
chr2	1218600	1218700	0.0761
chr2	1219000	1219100	0.0866
chr2	1219100	1219200	0.0808
chr2	1224800	1224900	0.0900
chr2	1224900	1225000	0.1650
chr2	1225000	1225100	0.0697
chr2	1225100	1225200	0.0676
chr2	1225500	1225600	0.2016
chr2	1225600	1225700	0.1941
chr2	1225700	1225800	0.1519
chr2	1225800	1225900	0.1941
chr2	1225900	1226000	0.0802
chr2	1226000	1226100	0.1072
chr2	1226100	1226200	0.2232
chr2	1226200	1226300	0.0616
chr2	1235400	1235500	0.1346
chr2	1236400	1236500	0.0954
chr2	1236500	1236600	0.0744
chr2	1236600	1236700	0.0676
chr2	1236900	1237000	0.0805
chr2	1237100	1237200	0.1021
chr2	1237200	1237300	0.0700
chr2	1246900	1247000	3.0631
chr2	1256700	1256800	0.0676
chr2	1285500	1285600	0.0676
chr2	1286200	1286300	0.0676
chr2	1297400	1297500	0.6115
chr2	1297500	1297600	0.4921
chr2	1297600	1297700	0.3084
chr2	1297700	1297800	0.2276
chr2	1297800	1297900	0.3396
chr2	1297900	1298000	0.5773
chr2	1298000	1298100	0.7572
chr2	1298100	1298200	0.6355
chr2	1298200	1298300	0.6771
chr2	1298300	1298400	1.1732
chr2	1298400	1298500	0.6443
chr2	1305500	1305600	1.1783
chr2	1309000	1309100	0.0676
chr2	1329300	1329400	0.0910
chr2	1345300	1345400	0.0676
chr2	1346000	1346100	0.1535
chr2	1364700	1364800	0.0676
chr2	1372100	1372200	3.0584
chr2	1393900	1394000	0.2824
chr2	1425600	1425700	0.5191
chr2	1425700	1425800	0.9284
chr2	1425800	1425900	0.9348
chr2	1425900	1426000	0.7944
chr2	1426000	1426100	1.0281
chr2	1426100	1426200	0.5638
chr2	1426200	1426300	0.2330
chr2	1426300	1426400	0.0717
chr2	1426400	1426500	0.3947
chr2	1426500	1426600	0.5611
chr2	1426600	1426700	0.7207
chr2	1426700	1426800	0.4928
chr2	1426800	1426900	0.2868
chr2	1466200	1466300	0.1684
chr2	1490900	1491000	0.0676
chr2	1491200	1491300	0.0727
chr2	1491600	1491700	0.1407
chr2	1491700	1491800	0.0825
chr2	1506200	1506300	0.0616
chr2	1530800	1530900	0.0676
chr2	1544400	1544500	0.0619
chr2	1545000	1545100	0.0724
chr2	1545100	1545200	0.1309
chr2	1545200	1545300	0.0991
chr2	1545300	1545400	0.1038
chr2	1545400	1545500	0.1055
chr2	1597100	1597200	0.4745
chr2	1607800	1607900	0.0670
chr2	1607900	1608000	0.0629
chr2	1640700	1640800	0.1353
chr2	1640800	1640900	0.0889
chr2	1641000	1641100	0.0886
chr2	1641100	1641200	0.1265
chr2	1641200	1641300	0.1935
chr2	1641300	1641400	0.1055
chr2	1641400	1641500	0.1400
chr2	1641500	1641600	0.1015
chr2	1641600	1641700	0.0660
chr2	1641800	1641900	0.0629
chr2	1641900	1642000	0.0883
chr2	1642000	1642100	0.1153
chr2	1662600	1662700	0.0680
chr2	1681300	1681400	0.0676
chr2	1702200	1702300	0.0856
chr2	1702300	1702400	0.1705
chr2	1702400	1702500	0.1082
chr2	1702500	1702600	0.0616
chr2	1702600	1702700	0.0666
chr2	1702700	1702800	0.1028
chr2	1702800	1702900	0.1410
chr2	1702900	1703000	0.1820
chr2	1735300	1735400	0.1356
chr2	1735400	1735500	0.1278
chr2	1756000	1756100	0.1015
chr2	1756100	1756200	0.0785
chr2	1756200	1756300	0.0808
chr2	1756300	1756400	0.0676
chr2	1756500	1756600	0.0920
chr2	1756600	1756700	0.0879
chr2	1758900	1759000	0.1015
chr2	1794000	1794100	0.1245
chr2	1794100	1794200	0.1028
chr2	1794200	1794300	0.1525
chr2	1794300	1794400	0.1535
chr2	1836300	1836400	0.0649
chr2	1836400	1836500	0.0791
chr2	1836600	1836700	0.1285
chr2	1836700	1836800	0.1170
chr2	1836800	1836900	0.1840
chr2	1836900	1837000	0.1826
chr2	1837300	1837400	0.1170
chr2	1837400	1837500	0.1211
chr2	1855000	1855100	0.2239
chr2	1855100	1855200	0.5628
chr2	1865000	1865100	2.7817
chr2	1865100	1865200	0.3149
chr2	1875300	1875400	0.0734
chr2	1880600	1880700	25.0702
chr2	1880700	1880800	0.3872
chr2	1916900	1917000	0.1522
chr2	1917000	1917100	0.0920
chr2	1950700	1950800	0.3101
chr2	1950800	1950900	0.1769
chr2	1951000	1951100	0.1576
chr2	1951100	1951200	0.3047
chr2	1951200	1951300	0.3406
chr2	1951300	1951400	0.2689
chr2	1953400	1953500	0.0605
chr2	1953500	1953600	0.0676
chr2	1980300	1980400	0.1691
chr2	1980400	1980500	0.1204
chr2	1980600	1980700	0.0808
chr2	1980700	1980800	0.1353
chr2	1999700	1999800	0.1157
chr2	1999800	1999900	0.1309
chr2	1999900	2000000	0.0676
chr2	2000000	2000100	0.0622
chr2	2003500	2003600	0.1563
chr2	2003600	2003700	0.2347
chr2	2018500	2018600	0.0754
chr2	2018600	2018700	0.4248
chr2	2018700	2018800	0.3636
chr2	2018800	2018900	0.7150
chr2	2018900	2019000	0.7968
chr2	2019000	2019100	0.5005
chr2	2019100	2019200	0.4255
chr2	2019200	2019300	0.2844
chr2	2019300	2019400	0.2834
chr2	2019400	2019500	0.3558
chr2	2019500	2019600	0.6443
chr2	2019600	2019700	0.5327
chr2	2019700	2019800	0.3974
chr2	2019800	2019900	0.1451
chr2	2039600	2039700	0.0622
chr2	2039700	2039800	0.0680
chr2	2039800	2039900	0.1113
chr2	2040100	2040200	0.0622
chr2	2043200	2043300	0.0805
chr2	2043300	2043400	0.1826
chr2	2060200	2060300	0.4123
chr2	2060300	2060400	1.2409
chr2	2060400	2060500	0.7978
chr2	2072000	2072100	0.2442
chr2	2098800	2098900	0.0602
chr2	2124200	2124300	0.1420
chr2	2126500	2126600	0.0771
chr2	2126600	2126700	0.0720
chr2	2126800	2126900	0.1711
chr2	2126900	2127000	0.1579
chr2	2127000	2127100	0.1258
chr2	2127100	2127200	0.1275
chr2	2127200	2127300	0.2378
chr2	2127300	2127400	0.2367
chr2	2127400	2127500	0.0710
chr2	2127500	2127600	0.0798
chr2	2148600	2148700	0.1424
chr2	2148700	2148800	0.2712
chr2	2148800	2148900	0.1650
chr2	2149000	2149100	0.1488
chr2	2149100	2149200	0.1515
chr2	2149200	2149300	0.1441
chr2	2149300	2149400	0.0629
chr2	2149400	2149500	0.0666
chr2	2163000	2163100	0.0602
chr2	2163100	2163200	0.1011
chr2	2163200	2163300	0.0923
chr2	2167400	2167500	0.0896
chr2	2168300	2168400	0.0714
chr2	2168400	2168500	0.0815
chr2	2168500	2168600	0.0660
chr2	2200100	2200200	0.0629
chr2	2223800	2223900	0.0676
chr2	2225800	2225900	0.1011
chr2	2226200	2226300	0.1498
chr2	2226300	2226400	0.2466
chr2	2226400	2226500	0.1272
chr2	2226500	2226600	0.0771
chr2	2226600	2226700	0.1339
chr2	2226700	2226800	0.1691
chr2	2227000	2227100	0.2570
chr2	2227100	2227200	0.3484
chr2	2227200	2227300	0.2489
chr2	2227300	2227400	0.0988
chr2	2227400	2227500	0.0954
chr2	2227700	2227800	0.0788
chr2	2227800	2227900	0.1728
chr2	2228200	2228300	0.1032
chr2	2228700	2228800	0.1705
chr2	2228800	2228900	0.1921
chr2	2228900	2229000	0.1718
chr2	2229000	2229100	0.0636
chr2	2229100	2229200	0.1441
chr2	2229400	2229500	0.3007
chr2	2232000	2232100	0.1339
chr2	2232100	2232200	1.1529
chr2	2232200	2232300	0.5374
chr2	2249200	2249300	0.0676
chr2	2282400	2282500	0.5766
chr2	2282500	2282600	1.3988
chr2	2282600	2282700	1.6609
chr2	2282700	2282800	1.9542
chr2	2282800	2282900	0.4691
chr2	2295700	2295800	0.1400
chr2	2295800	2295900	0.1468
chr2	2295900	2296000	0.1576
chr2	2296000	2296100	0.1018
chr2	2296100	2296200	0.1850
chr2	2296200	2296300	0.2449
chr2	2317900	2318000	0.0612
chr2	2318000	2318100	0.0676
chr2	2329600	2329700	0.1725
chr2	2329700	2329800	0.1644
chr2	2329900	2330000	0.1004
chr2	2330000	2330100	0.1055
chr2	2330600	2330700	0.0731
chr2	2330700	2330800	0.0964
chr2	2330900	2331000	0.1353
chr2	2331000	2331100	0.1424
chr2	2331100	2331200	0.0964
chr2	2338400	2338500	0.0676
chr2	2339300	2339400	0.1028
chr2	2351100	2351200	0.5733
chr2	2377300	2377400	0.1001
chr2	2377400	2377500	0.4346
chr2	2377500	2377600	0.5137
chr2	2377600	2377700	0.5983
chr2	2377700	2377800	0.7738
chr2	2377800	2377900	0.5601
chr2	2377900	2378000	0.2743
chr2	2378000	2378100	0.1414
chr2	2378100	2378200	0.3017
chr2	2446500	2446600	0.0998
chr2	2446900	2447000	0.1417
chr2	2447000	2447100	0.1975
chr2	2447100	2447200	0.1400
chr2	2447200	2447300	0.2097
chr2	2447300	2447400	0.1671
chr2	2447400	2447500	0.1573
chr2	2447500	2447600	0.0619
chr2	2447600	2447700	0.0866
chr2	2447700	2447800	0.1197
chr2	2447800	2447900	0.0886
chr2	2447900	2448000	0.0643
chr2	2448000	2448100	0.1224
chr2	2448100	2448200	0.1322
chr2	2448200	2448300	0.0812
chr2	2448300	2448400	0.1126
chr2	2448400	2448500	0.1011
chr2	2448500	2448600	0.1194
chr2	2448800	2448900	0.0656
chr2	2448900	2449000	0.0991
chr2	2449000	2449100	0.0876
chr2	2449100	2449200	0.0893
chr2	2449400	2449500	0.0676
chr2	2449500	2449600	0.0920
chr2	2449600	2449700	0.0889
chr2	2450000	2450100	0.0676
chr2	2453900	2454000	0.1028
chr2	2454000	2454100	0.0822
chr2	2454600	2454700	0.0906
chr2	2480800	2480900	0.0873
chr2	2480900	2481000	0.0961
chr2	2481400	2481500	0.0676
chr2	2537200	2537300	0.0676
chr2	2543300	2543400	0.0832
chr2	2543400	2543500	0.0643
chr2	2570100	2570200	0.0676
chr2	2602700	2602800	0.0758
chr2	2606400	2606500	0.0957
chr2	2606500	2606600	0.1525
chr2	2606600	2606700	0.1089
chr2	2616400	2616500	0.0663
chr2	2616500	2616600	0.0846
chr2	2616700	2616800	0.1133
chr2	2616800	2616900	0.1711
chr2	2616900	2617000	0.1032
chr2	2617100	2617200	0.0632
chr2	2627400	2627500	0.0636
chr2	2639000	2639100	0.0666
chr2	2645700	2645800	2.2389
chr2	2645800	2645900	2.4682
chr2	2645900	2646000	1.7840
chr2	2646000	2646100	1.2186
chr2	2646100	2646200	1.6220
chr2	2646200	2646300	2.2227
chr2	2670700	2670800	0.0676
chr2	2673300	2673400	0.0900
chr2	2685200	2685300	0.0676
chr2	2698600	2698700	0.0676
chr2	2698700	2698800	0.0660
chr2	2704100	2704200	0.2273
chr2	2704200	2704300	2.0600
chr2	2713000	2713100	0.0632
chr2	2713100	2713200	0.1028
chr2	2713200	2713300	0.0923
chr2	2715000	2715100	0.0839
chr2	2715100	2715200	0.0849
chr2	2751700	2751800	0.0602
chr2	2757700	2757800	0.0676
chr2	2757800	2757900	0.1312
chr2	2757900	2758000	0.1299
chr2	2758000	2758100	0.1596
chr2	2758100	2758200	0.1901
chr2	2758200	2758300	0.1116
chr2	2791100	2791200	0.0751
chr2	2791200	2791300	0.0602
chr2	2791400	2791500	0.0717
chr2	2791700	2791800	0.0873
chr2	2791800	2791900	0.0754
chr2	2834000	2834100	0.0676
chr2	2834100	2834200	0.0660
chr2	2834500	2834600	0.0609
chr2	2834600	2834700	0.0676
chr2	2844400	2844500	0.0676
chr2	2845000	2845100	0.0676
chr2	2857200	2857300	0.0676
chr2	2857300	2857400	0.0602
chr2	2859200	2859300	0.0676
chr2	2859700	2859800	0.0676
chr2	2863900	2864000	0.0676
chr2	2875500	2875600	0.3338
chr2	2875600	2875700	2.1026
chr2	2875700	2875800	1.8841
chr2	2875800	2875900	2.4665
chr2	2875900	2876000	1.1374
chr2	2899900	2900000	3.0344
chr2	2915900	2916000	0.1329
chr2	2916000	2916100	0.1150
chr2	2921300	2921400	0.0676
chr2	2926900	2927000	0.0656
chr2	2937800	2937900	0.2882
chr2	2937900	2938000	0.9632
chr2	2938000	2938100	0.7525
chr2	2938100	2938200	2.7916
chr2	2938200	2938300	19.6802
chr2	2938300	2938400	22.4285
chr2	2938400	2938500	21.5765
chr2	2938500	2938600	20.8849
chr2	2938600	2938700	20.1144
chr2	2938700	2938800	11.5541
chr2	2938800	2938900	1.4289
chr2	2999700	2999800	0.2628
chr2	3018900	3019000	0.0612
chr2	3034400	3034500	0.0676
chr2	3034500	3034600	0.0629
chr2	3034600	3034700	0.0676
chr2	3037100	3037200	0.0676
chr2	3056200	3056300	0.1363
chr2	3056300	3056400	0.2019
chr2	3056400	3056500	0.1045
chr2	3056500	3056600	0.0795
chr2	3056600	3056700	0.0676
chr2	3056700	3056800	0.0751
chr2	3056800	3056900	0.0900
chr2	3056900	3057000	0.0927
chr2	3057000	3057100	0.0906
chr2	3102800	3102900	0.0771
chr2	3106900	3107000	0.1992
chr2	3107000	3107100	0.2398
chr2	3107100	3107200	0.2066
chr2	3107200	3107300	0.0771
chr2	3107400	3107500	0.1779
chr2	3107500	3107600	0.1745
chr2	3107600	3107700	0.1782
chr2	3107700	3107800	0.1995
chr2	3107800	3107900	0.1769
chr2	3107900	3108000	0.1048
chr2	3108000	3108100	0.0933
chr2	3108100	3108200	0.1197
chr2	3108200	3108300	0.0964
chr2	3120700	3120800	0.0676
chr2	3145200	3145300	0.0676
chr2	3186700	3186800	0.1353
chr2	3186800	3186900	0.9223
chr2	3187000	3187100	0.1278
chr2	3187100	3187200	0.1779
chr2	3187400	3187500	0.0852
chr2	3187800	3187900	4.9314
chr2	3187900	3188000	15.7638
chr2	3188000	3188100	17.8901
chr2	3188100	3188200	15.2162
chr2	3188200	3188300	14.0754
chr2	3188300	3188400	7.6238
chr2	3188400	3188500	0.6071
chr2	3188500	3188600	0.4772
chr2	3188600	3188700	0.5313
chr2	3188700	3188800	0.7995
chr2	3188800	3188900	1.7019
chr2	3188900	3189000	1.6569
chr2	3189000	3189100	1.8141
chr2	3189100	3189200	3.2272
chr2	3189200	3189300	4.2397
chr2	3189300	3189400	3.0486
chr2	3189400	3189500	2.7456
chr2	3189500	3189600	2.1141
chr2	3189600	3189700	2.0309
chr2	3189700	3189800	1.9954
chr2	3189800	3189900	1.8825
chr2	3189900	3190000	1.0731
chr2	3217100	3217200	1.7458
chr2	3217200	3217300	1.9991
chr2	3217300	3217400	0.2029
chr2	3217400	3217500	0.0697
chr2	3219500	3219600	0.0707
chr2	3219600	3219700	0.1255
chr2	3219700	3219800	0.1684
chr2	3219800	3219900	0.2351
chr2	3219900	3220000	0.2225
chr2	3220000	3220100	0.1109
chr2	3220100	3220200	0.1955
chr2	3220200	3220300	0.1579
chr2	3220300	3220400	0.2188
chr2	3220400	3220500	0.0690
chr2	3238900	3239000	0.0676
chr2	3239000	3239100	0.0741
chr2	3239300	3239400	0.1143
chr2	3239400	3239500	0.1028
chr2	3239500	3239600	0.1086
chr2	3239600	3239700	0.1759
chr2	3239700	3239800	0.6581
chr2	3240200	3240300	0.0676
chr2	3240300	3240400	0.1948
chr2	3240400	3240500	0.1177
chr2	3240500	3240600	0.1218
chr2	3241000	3241100	0.1038
chr2	3241100	3241200	0.1623
chr2	3241200	3241300	0.1647
chr2	3241300	3241400	0.0741
chr2	3241500	3241600	0.1319
chr2	3241600	3241700	0.0791
chr2	3241800	3241900	0.0656
chr2	3241900	3242000	0.1008
chr2	3242000	3242100	0.0744
chr2	3242100	3242200	0.2121
chr2	3242200	3242300	0.1414
chr2	3242400	3242500	0.1150
chr2	3242600	3242700	0.1136
chr2	3242700	3242800	0.0795
chr2	3243400	3243500	0.0988
chr2	3243500	3243600	0.2060
chr2	3243600	3243700	0.2357
chr2	3243700	3243800	0.1508
chr2	3243800	3243900	0.1884
chr2	3243900	3244000	0.1485
chr2	3244100	3244200	0.1556
chr2	3244200	3244300	0.0862
chr2	3244300	3244400	0.1163
chr2	3244600	3244700	0.1556
chr2	3244700	3244800	0.3883
chr2	3244800	3244900	0.4275
chr2	3244900	3245000	0.3460
chr2	3245000	3245100	0.3020
chr2	3245100	3245200	0.1001
chr2	3245200	3245300	0.1627
chr2	3245300	3245400	0.1593
chr2	3245600	3245700	0.0744
chr2	3245700	3245800	0.0676
chr2	3245800	3245900	0.3264
chr2	3245900	3246000	0.8918
chr2	3246000	3246100	1.2943
chr2	3246100	3246200	1.6288
chr2	3246200	3246300	1.3197
chr2	3246300	3246400	0.3693
chr2	3246400	3246500	0.8763
chr2	3246500	3246600	0.5983
chr2	3246600	3246700	0.7660
chr2	3246700	3246800	0.4718
chr2	3246800	3246900	0.1224
chr2	3246900	3247000	0.6649
chr2	3247000	3247100	0.2939
chr2	3247200	3247300	0.3382
chr2	3247300	3247400	0.2949
chr2	3247400	3247500	0.1265
chr2	3247500	3247600	0.1011
chr2	3247600	3247700	0.3663
chr2	3247700	3247800	1.1076
chr2	3247800	3247900	1.3731
chr2	3247900	3248000	1.7418
chr2	3248000	3248100	1.8865
chr2	3248100	3248200	2.1794
chr2	3248200	3248300	2.1784
chr2	3248300	3248400	1.7790
chr2	3248400	3248500	0.1218
chr2	3248500	3248600	0.0917
chr2	3248900	3249000	0.1590
chr2	3249000	3249100	0.2026
chr2	3249100	3249200	0.4650
chr2	3249200	3249300	0.1667
chr2	3249300	3249400	0.2026
chr2	3249400	3249500	0.6237
chr2	3249500	3249600	1.1337
chr2	3249600	3249700	1.0819
chr2	3249700	3249800	1.1516
chr2	3249800	3249900	1.2963
chr2	3249900	3250000	0.7718
chr2	3250000	3250100	0.7681
chr2	3250100	3250200	0.9362
chr2	3250200	3250300	0.8259
chr2	3250300	3250400	0.6470
chr2	3250400	3250500	0.5547
chr2	3250500	3250600	0.2631
chr2	3250800	3250900	0.6264
chr2	3250900	3251000	0.8398
chr2	3251000	3251100	1.3200
chr2	3251100	3251200	2.0691
chr2	3251200	3251300	2.7009
chr2	3251300	3251400	3.9293
chr2	3251400	3251500	4.8989
chr2	3251500	3251600	3.8603
chr2	3251600	3251700	2.9241
chr2	3251700	3251800	2.6316
chr2	3251800	3251900	1.0606
chr2	3251900	3252000	0.1180
chr2	3252000	3252100	0.4704
chr2	3252100	3252200	1.2791
chr2	3252200	3252300	0.2564
chr2	3252300	3252400	0.1678
chr2	3252400	3252500	0.1309
chr2	3252500	3252600	0.1163
chr2	3252600	3252700	0.2104
chr2	3252700	3252800	0.2165
chr2	3252800	3252900	0.2689
chr2	3252900	3253000	0.1390
chr2	3253000	3253100	0.1458
chr2	3253100	3253200	0.4096
chr2	3253200	3253300	0.4173
chr2	3253300	3253400	0.2178
chr2	3253400	3253500	0.3754
chr2	3253500	3253600	0.7255
chr2	3253600	3253700	0.5996
chr2	3253700	3253800	0.3034
chr2	3253800	3253900	0.1471
chr2	3253900	3254000	0.1843
chr2	3254000	3254100	0.2800
chr2	3254100	3254200	0.2922
chr2	3254200	3254300	0.2706
chr2	3254300	3254400	0.3511
chr2	3254400	3254500	0.2087
chr2	3254500	3254600	0.3254
chr2	3254600	3254700	0.2702
chr2	3254700	3254800	0.3274
chr2	3254800	3254900	0.1475
chr2	3254900	3255000	0.3737
chr2	3255000	3255100	0.2114
chr2	3255300	3255400	0.0771
chr2	3255400	3255500	0.0660
chr2	3255500	3255600	1.4286
chr2	3255600	3255700	0.1728
chr2	3255700	3255800	0.1376
chr2	3255800	3255900	2.1114
chr2	3255900	3256000	0.1918
chr2	3256000	3256100	0.0646
chr2	3256300	3256400	0.0683
chr2	3256700	3256800	0.1015
chr2	3257000	3257100	0.0629
chr2	3257100	3257200	0.0991
chr2	3257200	3257300	0.1123
chr2	3257300	3257400	0.1025
chr2	3257400	3257500	0.9111
chr2	3257500	3257600	0.2039
chr2	3257700	3257800	0.0683
chr2	3257800	3257900	0.1353
chr2	3257900	3258000	0.1025
chr2	3258000	3258100	0.0683
chr2	3258100	3258200	0.1028
chr2	3258200	3258300	0.0808
chr2	3258300	3258400	0.1563
chr2	3258400	3258500	0.2679
chr2	3258500	3258600	0.1410
chr2	3258600	3258700	0.1015
chr2	3258700	3258800	0.0758
chr2	3258800	3258900	0.1075
chr2	3258900	3259000	0.1072
chr2	3259600	3259700	0.0906
chr2	3259700	3259800	0.2134
chr2	3259800	3259900	0.1789
chr2	3259900	3260000	0.1623
chr2	3260000	3260100	0.2557
chr2	3260100	3260200	0.2327
chr2	3260200	3260300	0.4011
chr2	3260300	3260400	0.2087
chr2	3260400	3260500	0.1725
chr2	3260500	3260600	0.0859
chr2	3260600	3260700	0.0849
chr2	3260800	3260900	0.0974
chr2	3261300	3261400	0.1400
chr2	3261500	3261600	0.0676
chr2	3261600	3261700	0.1336
chr2	3261800	3261900	0.1505
chr2	3261900	3262000	0.3981
chr2	3262000	3262100	0.4627
chr2	3262100	3262200	0.4671
chr2	3262200	3262300	0.1623
chr2	3262300	3262400	0.1999
chr2	3262400	3262500	0.2794
chr2	3262500	3262600	0.6602
chr2	3262600	3262700	0.7271
chr2	3262700	3262800	1.0038
chr2	3262800	3262900	0.9460
chr2	3262900	3263000	0.9429
chr2	3263000	3263100	1.0021
chr2	3263100	3263200	0.7515
chr2	3263200	3263300	0.8912
chr2	3263300	3263400	1.2172
chr2	3263400	3263500	1.3034
chr2	3263500	3263600	1.6322
chr2	3263600	3263700	1.3910
chr2	3263700	3263800	1.2855
chr2	3263800	3263900	1.7492
chr2	3263900	3264000	1.9829
chr2	3264000	3264100	1.5902
chr2	3264100	3264200	1.2764
chr2	3264200	3264300	1.2483
chr2	3264300	3264400	0.7055
chr2	3264400	3264500	0.3751
chr2	3264500	3264600	0.4065
chr2	3264600	3264700	0.3402
chr2	3264700	3264800	0.1231
chr2	3264800	3264900	0.1295
chr2	3264900	3265000	0.1955
chr2	3265000	3265100	0.2814
chr2	3265100	3265200	0.2445
chr2	3265200	3265300	0.1360
chr2	3265300	3265400	0.0646
chr2	3266500	3266600	0.1201
chr2	3266600	3266700	0.0930
chr2	3266700	3266800	0.1698
chr2	3266800	3266900	0.3024
chr2	3266900	3267000	0.3910
chr2	3267000	3267100	0.3514
chr2	3267100	3267200	0.3247
chr2	3267200	3267300	0.8303
chr2	3267300	3267400	0.6514
chr2	3267400	3267500	0.5239
chr2	3267500	3267600	0.4657
chr2	3267600	3267700	0.4606
chr2	3267700	3267800	0.5012
chr2	3267800	3267900	0.7616
chr2	3267900	3268000	1.1644
chr2	3268000	3268100	2.2998
chr2	3268100	3268200	4.0267
chr2	3268200	3268300	3.5792
chr2	3268300	3268400	3.8603
chr2	3268400	3268500	5.5324
chr2	3268500	3268600	6.5974
chr2	3268600	3268700	6.7059
chr2	3268700	3268800	7.4202
chr2	3268800	3268900	4.6388
chr2	3268900	3269000	2.3529
chr2	3269000	3269100	2.1882
chr2	3269100	3269200	1.6731
chr2	3269200	3269300	1.0055
chr2	3269300	3269400	0.6930
chr2	3269400	3269500	1.1905
chr2	3269500	3269600	0.8232
chr2	3269600	3269700	0.7799
chr2	3269700	3269800	0.9182
chr2	3269800	3269900	1.4959
chr2	3269900	3270000	2.1158
chr2	3270000	3270100	2.2995
chr2	3270100	3270200	1.5781
chr2	3270200	3270300	0.7718
chr2	3270300	3270400	0.1228
chr2	3270400	3270500	0.1214
chr2	3270500	3270600	0.0727
chr2	3270600	3270700	0.1265
chr2	3270700	3270800	0.2553
chr2	3270800	3270900	0.1451
chr2	3270900	3271000	0.1407
chr2	3271000	3271100	0.2608
chr2	3271100	3271200	0.3473
chr2	3271200	3271300	0.9659
chr2	3271300	3271400	1.1989
chr2	3271400	3271500	0.9324
chr2	3271500	3271600	1.3163
chr2	3271600	3271700	1.1962
chr2	3271700	3271800	5.1140
chr2	3271800	3271900	27.8360
chr2	3271900	3272000	28.7343
chr2	3272000	3272100	19.1032
chr2	3272100	3272200	0.8205
chr2	3272200	3272300	0.3183
chr2	3272300	3272400	0.3358
chr2	3272400	3272500	0.2367
chr2	3272500	3272600	0.3030
chr2	3272600	3272700	0.4552
chr2	3272700	3272800	0.5371
chr2	3272800	3272900	0.2736
chr2	3272900	3273000	0.2804
chr2	3273000	3273100	0.3078
chr2	3273100	3273200	0.3111
chr2	3273200	3273300	0.2706
chr2	3273300	3273400	0.1130
chr2	3273500	3273600	0.0768
chr2	3273600	3273700	0.1268
chr2	3273800	3273900	0.1278
chr2	3273900	3274000	0.2969
chr2	3274000	3274100	0.3555
chr2	3274100	3274200	0.6926
chr2	3274200	3274300	0.7004
chr2	3274300	3274400	0.9774
chr2	3274400	3274500	1.7309
chr2	3274500	3274600	2.4134
chr2	3274600	3274700	2.4405
chr2	3274700	3274800	3.9922
chr2	3274800	3274900	3.8292
chr2	3274900	3275000	3.1355
chr2	3275000	3275100	2.3783
chr2	3275100	3275200	2.1625
chr2	3275200	3275300	2.4662
chr2	3275300	3275400	1.0072
chr2	3275400	3275500	0.7265
chr2	3275500	3275600	1.4286
chr2	3275600	3275700	1.9078
chr2	3275700	3275800	2.2430
chr2	3275800	3275900	2.1621
chr2	3275900	3276000	2.4358
chr2	3276000	3276100	1.8906
chr2	3276100	3276200	2.3854
chr2	3276200	3276300	1.3992
chr2	3276300	3276400	0.5181
chr2	3276400	3276500	0.1491
chr2	3276500	3276600	0.3101
chr2	3276600	3276700	6.0106
chr2	3276700	3276800	11.6248
chr2	3276800	3276900	0.4782
chr2	3276900	3277000	0.4356
chr2	3277000	3277100	0.2496
chr2	3277100	3277200	0.2865
chr2	3277200	3277300	0.4559
chr2	3277300	3277400	0.5283
chr2	3277400	3277500	0.5482
chr2	3277500	3277600	0.4062
chr2	3277600	3277700	0.5800
chr2	3277700	3277800	0.5181
chr2	3277800	3277900	0.4464
chr2	3277900	3278000	0.3659
chr2	3278000	3278100	0.2712
chr2	3278100	3278200	0.1265
chr2	3278200	3278300	0.1356
chr2	3278300	3278400	0.0974
chr2	3278400	3278500	1.1249
chr2	3278500	3278600	1.4157
chr2	3278600	3278700	0.9943
chr2	3278700	3278800	1.6626
chr2	3278800	3278900	1.6981
chr2	3278900	3279000	1.4797
chr2	3279000	3279100	1.8321
chr2	3279100	3279200	2.6390
chr2	3279200	3279300	1.9978
chr2	3279300	3279400	1.8571
chr2	3279400	3279500	0.4217
chr2	3279500	3279600	0.3216
chr2	3279600	3279700	0.3047
chr2	3279700	3279800	0.2939
chr2	3279800	3279900	0.4302
chr2	3279900	3280000	0.4846
chr2	3280000	3280100	0.4025
chr2	3280100	3280200	0.3125
chr2	3280300	3280400	0.0781
chr2	3280400	3280500	0.0883
chr2	3280500	3280600	0.1015
chr2	3280600	3280700	0.0818
chr2	3280800	3280900	0.9679
chr2	3280900	3281000	1.1381
chr2	3281000	3281100	0.3713
chr2	3281100	3281200	0.3213
chr2	3281200	3281300	0.5144
chr2	3281300	3281400	0.8083
chr2	3281400	3281500	0.8783
chr2	3281500	3281600	1.3302
chr2	3281600	3281700	1.0718
chr2	3281700	3281800	0.8509
chr2	3281800	3281900	1.5233
chr2	3281900	3282000	3.7622
chr2	3282000	3282100	3.5870
chr2	3282100	3282200	3.8752
chr2	3282200	3282300	4.0378
chr2	3282300	3282400	3.3530
chr2	3282400	3282500	4.1018
chr2	3282500	3282600	5.5828
chr2	3282600	3282700	6.0965
chr2	3282700	3282800	5.9402
chr2	3282800	3282900	4.9138
chr2	3282900	3283000	6.5727
chr2	3283000	3283100	9.7258
chr2	3283100	3283200	11.6424
chr2	3283200	3283300	11.1060
chr2	3283300	3283400	8.2187
chr2	3283400	3283500	8.3418
chr2	3283500	3283600	5.3382
chr2	3283600	3283700	3.8136
chr2	3283700	3283800	2.7351
chr2	3283800	3283900	0.8046
chr2	3283900	3284000	0.6896
chr2	3284000	3284100	0.9588
chr2	3284100	3284200	1.0982
chr2	3284200	3284300	1.0846
chr2	3284300	3284400	0.8479
chr2	3284400	3284500	0.2611
chr2	3284500	3284600	0.1698
chr2	3284600	3284700	0.1508
chr2	3284700	3284800	0.1464
chr2	3285000	3285100	0.0673
chr2	3285300	3285400	0.0619
chr2	3285500	3285600	0.1366
chr2	3285600	3285700	0.1789
chr2	3285700	3285800	0.1701
chr2	3286200	3286300	0.1113
chr2	3286300	3286400	0.0977
chr2	3286700	3286800	0.1150
chr2	3286800	3286900	0.1065
chr2	3286900	3287000	0.1644
chr2	3287000	3287100	0.2063
chr2	3287100	3287200	0.1069
chr2	3287200	3287300	0.1617
chr2	3287300	3287400	0.2293
chr2	3287400	3287500	0.2141
chr2	3287500	3287600	0.1420
chr2	3287600	3287700	0.2814
chr2	3287700	3287800	0.2401
chr2	3287800	3287900	0.2050
chr2	3287900	3288000	0.2824
chr2	3288000	3288100	0.1576
chr2	3288100	3288200	0.0893
chr2	3288200	3288300	0.1508
chr2	3288300	3288400	0.1515
chr2	3288400	3288500	0.1008
chr2	3288600	3288700	0.0717
chr2	3288700	3288800	0.1015
chr2	3288800	3288900	0.1454
chr2	3289100	3289200	0.0690
chr2	3289900	3290000	0.1343
chr2	3290000	3290100	0.2114
chr2	3290100	3290200	0.1048
chr2	3290200	3290300	0.0967
chr2	3290300	3290400	0.1891
chr2	3290400	3290500	0.2953
chr2	3290500	3290600	0.1420
chr2	3290600	3290700	0.1931
chr2	3290800	3290900	0.0768
chr2	3290900	3291000	0.6581
chr2	3291000	3291100	0.0859
chr2	3291100	3291200	0.1096
chr2	3291200	3291300	0.0632
chr2	3291400	3291500	0.1059
chr2	3291500	3291600	0.1887
chr2	3291600	3291700	0.1566
chr2	3291700	3291800	0.1857
chr2	3291800	3291900	0.4119
chr2	3291900	3292000	0.5611
chr2	3292000	3292100	0.3757
chr2	3292100	3292200	0.2543
chr2	3292200	3292300	0.2066
chr2	3292300	3292400	0.0690
chr2	3292500	3292600	0.0741
chr2	3292600	3292700	0.1877
chr2	3292700	3292800	0.1431
chr2	3292800	3292900	0.0791
chr2	3292900	3293000	0.2672
chr2	3293000	3293100	0.4370
chr2	3293100	3293200	0.2033
chr2	3293200	3293300	0.1579
chr2	3293300	3293400	0.0866
chr2	3293500	3293600	0.1238
chr2	3293600	3293700	0.0829
chr2	3293700	3293800	0.0846
chr2	3294000	3294100	0.2777
chr2	3294100	3294200	0.1803
chr2	3294200	3294300	0.1376
chr2	3294300	3294400	0.1448
chr2	3294400	3294500	0.1603
chr2	3295100	3295200	0.1015
chr2	3296600	3296700	0.0734
chr2	3296700	3296800	0.0849
chr2	3296800	3296900	0.0703
chr2	3296900	3297000	0.1542
chr2	3297000	3297100	0.2367
chr2	3297100	3297200	0.1427
chr2	3297500	3297600	0.0676
chr2	3297600	3297700	0.0676
chr2	3297700	3297800	0.9460
chr2	3297800	3297900	1.0028
chr2	3297900	3298000	1.1245
chr2	3298000	3298100	1.3170
chr2	3298100	3298200	0.9517
chr2	3298200	3298300	0.7613
chr2	3298300	3298400	0.8851
chr2	3298400	3298500	1.1313
chr2	3298500	3298600	0.4424
chr2	3298600	3298700	0.1661
chr2	3298700	3298800	0.1911
chr2	3298800	3298900	0.0961
chr2	3298900	3299000	0.0764
chr2	3299000	3299100	0.1123
chr2	3299100	3299200	0.0920
chr2	3299200	3299300	0.1153
chr2	3299300	3299400	0.1481
chr2	3299400	3299500	0.1705
chr2	3299500	3299600	0.2137
chr2	3299600	3299700	0.1468
chr2	3299700	3299800	0.2232
chr2	3299800	3299900	0.8418
chr2	3299900	3300000	0.9849
chr2	3300000	3300100	0.7772
chr2	3300100	3300200	0.9331
chr2	3300200	3300300	1.0758
chr2	3300300	3300400	0.4958
chr2	3300400	3300500	0.5614
chr2	3300500	3300600	0.4948
chr2	3300600	3300700	0.5154
chr2	3300700	3300800	0.6619
chr2	3300800	3300900	0.3974
chr2	3300900	3301000	0.6108
chr2	3301000	3301100	0.5587
chr2	3301100	3301200	0.1407
chr2	3301200	3301300	0.1833
chr2	3301300	3301400	0.1424
chr2	3301400	3301500	0.1008
chr2	3301700	3301800	0.0676
chr2	3302300	3302400	0.0940
chr2	3302400	3302500	0.1968
chr2	3302500	3302600	0.0812
chr2	3302900	3303000	0.1776
chr2	3303200	3303300	0.1782
chr2	3303300	3303400	0.2570
chr2	3303400	3303500	0.3818
chr2	3303500	3303600	0.3206
chr2	3303600	3303700	0.1803
chr2	3303800	3303900	0.1491
chr2	3303900	3304000	0.1373
chr2	3304000	3304100	0.0778
chr2	3304100	3304200	0.0663
chr2	3304200	3304300	0.2858
chr2	3304300	3304400	0.2804
chr2	3304400	3304500	0.2821
chr2	3304500	3304600	0.2506
chr2	3304600	3304700	0.1157
chr2	3304700	3304800	0.1163
chr2	3304800	3304900	0.0707
chr2	3304900	3305000	0.1025
chr2	3305000	3305100	0.1048
chr2	3305100	3305200	0.1451
chr2	3305200	3305300	0.1667
chr2	3305300	3305400	0.2073
chr2	3305400	3305500	0.1759
chr2	3305500	3305600	0.1400
chr2	3305800	3305900	0.0676
chr2	3306400	3306500	0.1299
chr2	3306500	3306600	0.2577
chr2	3306600	3306700	0.2750
chr2	3306700	3306800	0.3950
chr2	3306800	3306900	0.4038
chr2	3306900	3307000	0.1265
chr2	3307000	3307100	0.5577
chr2	3307100	3307200	0.6189
chr2	3307200	3307300	0.5269
chr2	3307300	3307400	0.4275
chr2	3307400	3307500	0.5624
chr2	3307500	3307600	0.4336
chr2	3307600	3307700	0.3115
chr2	3307900	3308000	0.2482
chr2	3308000	3308100	0.2408
chr2	3308100	3308200	0.4376
chr2	3308200	3308300	0.1397
chr2	3308300	3308400	0.1498
chr2	3308400	3308500	0.1569
chr2	3308500	3308600	0.1072
chr2	3308600	3308700	0.0849
chr2	3308700	3308800	0.1187
chr2	3308800	3308900	0.1792
chr2	3308900	3309000	0.1170
chr2	3309000	3309100	0.0808
chr2	3309400	3309500	0.0947
chr2	3309500	3309600	0.1143
chr2	3309600	3309700	0.1038
chr2	3309700	3309800	0.1004
chr2	3309800	3309900	0.2438
chr2	3309900	3310000	0.3017
chr2	3310000	3310100	0.2280
chr2	3310100	3310200	0.2939
chr2	3310200	3310300	0.4119
chr2	3310300	3310400	0.0751
chr2	3311800	3311900	0.0731
chr2	3311900	3312000	0.1583
chr2	3312000	3312100	0.2462
chr2	3312100	3312200	0.1177
chr2	3312200	3312300	0.0879
chr2	3312300	3312400	0.1985
chr2	3312400	3312500	0.0977
chr2	3312500	3312600	0.0876
chr2	3312600	3312700	0.1552
chr2	3312700	3312800	0.2581
chr2	3312800	3312900	0.2181
chr2	3312900	3313000	0.1471
chr2	3313400	3313500	0.2953
chr2	3313500	3313600	0.7755
chr2	3313600	3313700	0.7417
chr2	3313700	3313800	0.6142
chr2	3313800	3313900	1.0322
chr2	3313900	3314000	2.9272
chr2	3314000	3314100	3.5589
chr2	3314100	3314200	3.6895
chr2	3314200	3314300	2.5633
chr2	3314300	3314400	1.7191
chr2	3314400	3314500	0.9121
chr2	3314500	3314600	0.6832
chr2	3314600	3314700	1.5642
chr2	3314700	3314800	1.1773
chr2	3314800	3314900	0.2097
chr2	3314900	3315000	0.4596
chr2	3315400	3315500	0.1644
chr2	3315500	3315600	0.1275
chr2	3316200	3316300	0.1099
chr2	3316300	3316400	0.4803
chr2	3316400	3316500	1.2202
chr2	3316500	3316600	0.8607
chr2	3316600	3316700	0.5256
chr2	3316700	3316800	0.9548
chr2	3316800	3316900	0.6314
chr2	3316900	3317000	0.2161
chr2	3317000	3317100	0.1475
chr2	3317100	3317200	0.1979
chr2	3317200	3317300	0.2225
chr2	3317300	3317400	0.1742
chr2	3317400	3317500	0.2557
chr2	3317500	3317600	0.4400
chr2	3317600	3317700	0.5022
chr2	3317700	3317800	0.5300
chr2	3317800	3317900	0.5222
chr2	3317900	3318000	0.4140
chr2	3318000	3318100	0.3423
chr2	3318100	3318200	0.5367
chr2	3318200	3318300	0.5337
chr2	3318300	3318400	0.4938
chr2	3318400	3318500	0.3639
chr2	3318500	3318600	0.7437
chr2	3318600	3318700	1.0312
chr2	3318700	3318800	1.0538
chr2	3318800	3318900	0.8036
chr2	3318900	3319000	0.5672
chr2	3319000	3319100	0.4157
chr2	3319100	3319200	0.1823
chr2	3319400	3319500	0.1079
chr2	3319500	3319600	0.1735
chr2	3319600	3319700	0.1322
chr2	3319700	3319800	0.0842
chr2	3319800	3319900	0.0839
chr2	3320300	3320400	0.0967
chr2	3320400	3320500	0.1255
chr2	3320500	3320600	0.0643
chr2	3320600	3320700	0.1255
chr2	3320900	3321000	0.0714
chr2	3321000	3321100	0.3676
chr2	3321100	3321200	0.2611
chr2	3321200	3321300	0.1979
chr2	3321300	3321400	0.1092
chr2	3321400	3321500	0.0923
chr2	3321500	3321600	0.1221
chr2	3321600	3321700	0.0751
chr2	3321700	3321800	0.0988
chr2	3321800	3321900	0.2083
chr2	3321900	3322000	0.2259
chr2	3322000	3322100	0.3081
chr2	3322100	3322200	0.2192
chr2	3322200	3322300	0.1606
chr2	3322300	3322400	0.1414
chr2	3322400	3322500	0.2861
chr2	3322500	3322600	0.2601
chr2	3322600	3322700	0.1877
chr2	3322700	3322800	0.0768
chr2	3322800	3322900	0.0947
chr2	3322900	3323000	0.1282
chr2	3323000	3323100	0.1603
chr2	3323100	3323200	0.1880
chr2	3323200	3323300	0.2912
chr2	3323300	3323400	0.2077
chr2	3323400	3323500	0.2225
chr2	3323500	3323600	0.1708
chr2	3323600	3323700	0.2181
chr2	3323700	3323800	0.1333
chr2	3324300	3324400	0.1062
chr2	3324400	3324500	0.2699
chr2	3324500	3324600	0.1292
chr2	3325000	3325100	0.1454
chr2	3325100	3325200	0.3037
chr2	3325200	3325300	0.4965
chr2	3325300	3325400	0.3142
chr2	3325400	3325500	0.1353
chr2	3325500	3325600	0.1004
chr2	3325600	3325700	0.3369
chr2	3325700	3325800	0.6257
chr2	3325800	3325900	0.7748
chr2	3325900	3326000	0.4742
chr2	3326000	3326100	0.3122
chr2	3326100	3326200	0.3203
chr2	3326200	3326300	0.3088
chr2	3326300	3326400	0.3254
chr2	3326400	3326500	0.2581
chr2	3326500	3326600	0.3176
chr2	3326600	3326700	0.4491
chr2	3326700	3326800	0.4092
chr2	3326800	3326900	0.4826
chr2	3326900	3327000	0.7146
chr2	3327000	3327100	0.5202
chr2	3327100	3327200	0.3169
chr2	3327200	3327300	0.5046
chr2	3327300	3327400	0.6960
chr2	3327400	3327500	0.8709
chr2	3327500	3327600	0.9953
chr2	3327600	3327700	0.5925
chr2	3327700	3327800	0.5164
chr2	3327800	3327900	0.2452
chr2	3327900	3328000	0.3872
chr2	3328000	3328100	0.3930
chr2	3328100	3328200	0.2790
chr2	3328200	3328300	0.1167
chr2	3328300	3328400	0.2533
chr2	3328400	3328500	0.2391
chr2	3328600	3328700	4.3253
chr2	3328700	3328800	5.3423
chr2	3329000	3329100	0.2083
chr2	3329100	3329200	0.4918
chr2	3329200	3329300	0.3933
chr2	3329300	3329400	0.3115
chr2	3329400	3329500	0.2016
chr2	3329500	3329600	0.1464
chr2	3329600	3329700	0.2242
chr2	3329700	3329800	0.2810
chr2	3329800	3329900	0.3514
chr2	3329900	3330000	0.7102
chr2	3330000	3330100	0.6686
chr2	3330100	3330200	0.6625
chr2	3330200	3330300	0.2814
chr2	3330500	3330600	0.3409
chr2	3330600	3330700	1.9930
chr2	3330700	3330800	0.8942
chr2	3330800	3330900	0.5489
chr2	3330900	3331000	0.5770
chr2	3331000	3331100	0.5601
chr2	3331100	3331200	0.2976
chr2	3331200	3331300	0.4488
chr2	3331300	3331400	0.5293
chr2	3331400	3331500	0.5036
chr2	3331500	3331600	3.0036
chr2	3331600	3331700	12.7436
chr2	3331700	3331800	14.2821
chr2	3331800	3331900	18.4829
chr2	3331900	3332000	15.2639
chr2	3332000	3332100	10.1509
chr2	3332100	3332200	1.2615
chr2	3332200	3332300	1.0535
chr2	3332300	3332400	0.7370
chr2	3332400	3332500	0.5286
chr2	3332500	3332600	2.0840
chr2	3332600	3332700	3.3804
chr2	3332700	3332800	3.3303
chr2	3332800	3332900	2.9901
chr2	3332900	3333000	2.6448
chr2	3333000	3333100	2.9062
chr2	3333100	3333200	1.1039
chr2	3333200	3333300	1.3085
chr2	3333300	3333400	1.3200
chr2	3333400	3333500	1.5135
chr2	3333500	3333600	1.0687
chr2	3333600	3333700	0.7481
chr2	3333700	3333800	0.9094
chr2	3333800	3333900	0.6910
chr2	3333900	3334000	2.1638
chr2	3334000	3334100	3.1477
chr2	3334100	3334200	4.4085
chr2	3334200	3334300	4.8631
chr2	3334300	3334400	4.2841
chr2	3334400	3334500	2.3952
chr2	3334500	3334600	2.1270
chr2	3334600	3334700	3.1233
chr2	3334700	3334800	3.2343
chr2	3334800	3334900	2.5108
chr2	3334900	3335000	1.7549
chr2	3335000	3335100	0.2773
chr2	3335100	3335200	0.3044
chr2	3335200	3335300	0.3057
chr2	3335300	3335400	0.3571
chr2	3335400	3335500	0.3382
chr2	3335500	3335600	0.2631
chr2	3335600	3335700	0.1897
chr2	3335800	3335900	0.0842
chr2	3335900	3336000	0.3700
chr2	3336000	3336100	0.4447
chr2	3336100	3336200	0.2077
chr2	3336200	3336300	0.1052
chr2	3336300	3336400	0.1962
chr2	3336400	3336500	0.2746
chr2	3336500	3336600	0.1262
chr2	3336600	3336700	0.2212
chr2	3336700	3336800	0.3443
chr2	3336800	3336900	0.8181
chr2	3336900	3337000	0.4880
chr2	3337000	3337100	0.5110
chr2	3337100	3337200	0.9558
chr2	3337200	3337300	1.0982
chr2	3337300	3337400	0.8137
chr2	3337400	3337500	0.8398
chr2	3337500	3337600	1.0843
chr2	3337600	3337700	0.9355
chr2	3337700	3337800	0.2733
chr2	3337800	3337900	0.7772
chr2	3337900	3338000	1.3122
chr2	3338000	3338100	1.7681
chr2	3338100	3338200	1.0336
chr2	3338200	3338300	1.2967
chr2	3338300	3338400	1.3254
chr2	3338400	3338500	1.2013
chr2	3338500	3338600	0.9784
chr2	3338600	3338700	0.7183
chr2	3338700	3338800	0.5137
chr2	3338800	3338900	0.6696
chr2	3338900	3339000	0.3676
chr2	3339000	3339100	0.1508
chr2	3339100	3339200	0.1072
chr2	3339300	3339400	0.2073
chr2	3339400	3339500	0.1661
chr2	3339500	3339600	0.1755
chr2	3339600	3339700	0.1911
chr2	3339700	3339800	0.1360
chr2	3339800	3339900	0.2066
chr2	3339900	3340000	0.2844
chr2	3340000	3340100	0.1884
chr2	3340100	3340200	0.3933
chr2	3340200	3340300	0.5858
chr2	3340300	3340400	0.5246
chr2	3340400	3340500	0.8492
chr2	3340500	3340600	1.1469
chr2	3340600	3340700	0.6977
chr2	3340700	3340800	0.7018
chr2	3340800	3340900	0.1309
chr2	3341000	3341100	0.0636
chr2	3341100	3341200	0.2780
chr2	3341200	3341300	0.3713
chr2	3341300	3341400	0.2070
chr2	3341400	3341500	0.1312
chr2	3341500	3341600	0.2581
chr2	3341600	3341700	0.1691
chr2	3341700	3341800	0.3000
chr2	3341800	3341900	0.3412
chr2	3341900	3342000	0.1370
chr2	3342000	3342100	0.2171
chr2	3342100	3342200	0.2320
chr2	3342800	3342900	0.4907
chr2	3343200	3343300	0.8300
chr2	3343300	3343400	2.3143
chr2	3343400	3343500	0.1448
chr2	3344300	3344400	0.0643
chr2	3344800	3344900	0.2097
chr2	3344900	3345000	0.2428
chr2	3345000	3345100	0.1255
chr2	3345100	3345200	0.2300
chr2	3345200	3345300	0.3788
chr2	3345300	3345400	0.4234
chr2	3345400	3345500	0.4863
chr2	3345500	3345600	0.5804
chr2	3345600	3345700	0.6105
chr2	3345700	3345800	0.7014
chr2	3345800	3345900	0.6538
chr2	3345900	3346000	0.6815
chr2	3346000	3346100	0.6720
chr2	3346100	3346200	0.7319
chr2	3346200	3346300	0.3588
chr2	3346300	3346400	0.1363
chr2	3346400	3346500	0.0656
chr2	3346600	3346700	0.0873
chr2	3346700	3346800	0.6318
chr2	3346800	3346900	0.2002
chr2	3347000	3347100	0.2939
chr2	3347100	3347200	0.4025
chr2	3347200	3347300	0.1370
chr2	3347300	3347400	0.0822
chr2	3347400	3347500	0.1015
chr2	3347500	3347600	0.0947
chr2	3347600	3347700	0.1072
chr2	3347800	3347900	0.0944
chr2	3347900	3348000	0.1738
chr2	3348000	3348100	0.2557
chr2	3348100	3348200	0.3392
chr2	3348200	3348300	0.4363
chr2	3348300	3348400	0.5729
chr2	3348400	3348500	0.3260
chr2	3348500	3348600	0.1914
chr2	3348600	3348700	0.1069
chr2	3348700	3348800	0.1089
chr2	3348800	3348900	0.1309
chr2	3348900	3349000	0.1265
chr2	3349000	3349100	0.2354
chr2	3349100	3349200	0.1539
chr2	3349200	3349300	0.2202
chr2	3349300	3349400	0.2418
chr2	3349400	3349500	0.2022
chr2	3349500	3349600	0.2148
chr2	3349600	3349700	0.1258
chr2	3349700	3349800	0.1762
chr2	3349800	3349900	1.6061
chr2	3349900	3350000	1.7627
chr2	3350000	3350100	1.0623
chr2	3350100	3350200	1.0224
chr2	3350200	3350300	0.9920
chr2	3350300	3350400	0.3254
chr2	3350500	3350600	0.0731
chr2	3350700	3350800	0.1224
chr2	3350800	3350900	0.1850
chr2	3350900	3351000	0.3812
chr2	3351000	3351100	0.2645
chr2	3351100	3351200	0.2523
chr2	3351200	3351300	0.5229
chr2	3351300	3351400	0.4945
chr2	3351400	3351500	0.0700
chr2	3351600	3351700	0.1289
chr2	3351700	3351800	0.1512
chr2	3351800	3351900	0.1498
chr2	3351900	3352000	0.1322
chr2	3352000	3352100	0.0947
chr2	3352100	3352200	0.2110
chr2	3352200	3352300	0.1975
chr2	3352300	3352400	0.1069
chr2	3352400	3352500	0.1637
chr2	3352500	3352600	0.1644
chr2	3352600	3352700	0.2939
chr2	3352700	3352800	0.3443
chr2	3352800	3352900	0.3565
chr2	3352900	3353000	0.3822
chr2	3353000	3353100	0.3964
chr2	3353100	3353200	0.4728
chr2	3353200	3353300	0.1262
chr2	3353300	3353400	0.3115
chr2	3353400	3353500	0.5357
chr2	3353500	3353600	0.4248
chr2	3353600	3353700	0.1268
chr2	3354200	3354300	0.1163
chr2	3354300	3354400	0.1190
chr2	3355100	3355200	0.0998
chr2	3355200	3355300	0.1424
chr2	3355500	3355600	0.2479
chr2	3355600	3355700	0.3656
chr2	3355700	3355800	0.5252
chr2	3355800	3355900	0.4153
chr2	3355900	3356000	0.2530
chr2	3356000	3356100	0.4989
chr2	3356100	3356200	0.4918
chr2	3356200	3356300	0.3443
chr2	3356300	3356400	0.1684
chr2	3356400	3356500	0.1015
chr2	3356600	3356700	0.1478
chr2	3356700	3356800	0.1647
chr2	3357200	3357300	0.0852
chr2	3357300	3357400	0.0849
chr2	3357400	3357500	0.1393
chr2	3357500	3357600	0.1918
chr2	3357600	3357700	0.0961
chr2	3357800	3357900	0.1461
chr2	3357900	3358000	0.0893
chr2	3358000	3358100	0.0778
chr2	3358100	3358200	0.0957
chr2	3358200	3358300	0.0988
chr2	3358300	3358400	0.1799
chr2	3358400	3358500	0.3179
chr2	3358500	3358600	0.4961
chr2	3358600	3358700	0.6054
chr2	3358700	3358800	0.4593
chr2	3358800	3358900	0.4843
chr2	3358900	3359000	0.6237
chr2	3359000	3359100	0.6318
chr2	3359100	3359200	0.1360
chr2	3359400	3359500	0.1116
chr2	3359500	3359600	0.1187
chr2	3359600	3359700	0.1444
chr2	3359700	3359800	0.2046
chr2	3359800	3359900	0.3396
chr2	3359900	3360000	0.1708
chr2	3360000	3360100	0.1147
chr2	3360100	3360200	0.2310
chr2	3360200	3360300	0.2388
chr2	3360300	3360400	0.3460
chr2	3360400	3360500	0.7941
chr2	3360500	3360600	0.4096
chr2	3360600	3360700	0.4214
chr2	3360700	3360800	1.8283
chr2	3360800	3360900	1.7813
chr2	3360900	3361000	1.2209
chr2	3361000	3361100	1.3359
chr2	3361100	3361200	2.0847
chr2	3361200	3361300	1.3704
chr2	3361300	3361400	1.1401
chr2	3361400	3361500	22.6737
chr2	3361500	3361600	36.0172
chr2	3361600	3361700	37.5662
chr2	3361700	3361800	25.6056
chr2	3361800	3361900	18.8211
chr2	3361900	3362000	23.4465
chr2	3362000	3362100	22.5167
chr2	3362100	3362200	24.0644
chr2	3362200	3362300	24.4401
chr2	3362300	3362400	32.4150
chr2	3362400	3362500	28.2043
chr2	3362500	3362600	0.8712
chr2	3362600	3362700	0.6974
chr2	3362700	3362800	0.5834
chr2	3362800	3362900	0.3176
chr2	3362900	3363000	0.8597
chr2	3363000	3363100	1.6237
chr2	3363100	3363200	1.2033
chr2	3363200	3363300	1.1455
chr2	3363300	3363400	1.0863
chr2	3363400	3363500	0.8070
chr2	3363500	3363600	0.9426
chr2	3363600	3363700	1.0021
chr2	3363700	3363800	1.1939
chr2	3363800	3363900	0.6862
chr2	3363900	3364000	0.2871
chr2	3364000	3364100	0.3801
chr2	3364100	3364200	0.2699
chr2	3364200	3364300	0.1951
chr2	3364300	3364400	0.1708
chr2	3364400	3364500	0.3179
chr2	3364500	3364600	0.2739
chr2	3364600	3364700	0.4244
chr2	3364700	3364800	0.6659
chr2	3364800	3364900	0.6544
chr2	3364900	3365000	0.4109
chr2	3365000	3365100	0.3284
chr2	3365100	3365200	0.2141
chr2	3365200	3365300	0.2449
chr2	3365300	3365400	0.2956
chr2	3365400	3365500	0.4529
chr2	3365500	3365600	0.4146
chr2	3365600	3365700	0.0998
chr2	3365700	3365800	0.1113
chr2	3366100	3366200	0.1119
chr2	3366200	3366300	0.6531
chr2	3366300	3366400	1.9562
chr2	3366400	3366500	2.4581
chr2	3366500	3366600	3.1291
chr2	3366600	3366700	3.8325
chr2	3366700	3366800	4.2266
chr2	3366800	3366900	4.4471
chr2	3366900	3367000	3.9296
chr2	3367000	3367100	3.3242
chr2	3367100	3367200	3.5173
chr2	3367200	3367300	1.9717
chr2	3367300	3367400	1.8909
chr2	3367400	3367500	1.2987
chr2	3367500	3367600	1.0515
chr2	3367600	3367700	0.7972
chr2	3367700	3367800	0.2557
chr2	3367800	3367900	0.2486
chr2	3367900	3368000	0.4830
chr2	3368000	3368100	0.3318
chr2	3368100	3368200	0.4028
chr2	3368200	3368300	0.3024
chr2	3368400	3368500	0.1285
chr2	3368500	3368600	19.5906
chr2	3368600	3368700	28.9822
chr2	3368700	3368800	11.5443
chr2	3368800	3368900	13.2536
chr2	3368900	3369000	48.4848
chr2	3369000	3369100	68.6828
chr2	3369100	3369200	70.1625
chr2	3369200	3369300	55.3085
chr2	3369300	3369400	39.1930
chr2	3369400	3369500	38.1483
chr2	3369500	3369600	48.9279
chr2	3369600	3369700	66.7195
chr2	3369700	3369800	67.7605
chr2	3369800	3369900	40.7392
chr2	3369900	3370000	0.3842
chr2	3370000	3370100	0.2689
chr2	3370100	3370200	0.3595
chr2	3370200	3370300	0.7035
chr2	3370300	3370400	1.0329
chr2	3370400	3370500	0.7603
chr2	3370500	3370600	0.3321
chr2	3370600	3370700	0.2452
chr2	3370700	3370800	0.2158
chr2	3370800	3370900	0.2533
chr2	3371400	3371500	0.0744
chr2	3371500	3371600	0.1684
chr2	3371600	3371700	0.2269
chr2	3371700	3371800	0.1119
chr2	3371800	3371900	0.1255
chr2	3371900	3372000	0.2753
chr2	3372000	3372100	0.1512
chr2	3372100	3372200	0.0717
chr2	3372200	3372300	0.1150
chr2	3372300	3372400	0.3416
chr2	3372400	3372500	0.7160
chr2	3372500	3372600	0.8371
chr2	3372600	3372700	0.7393
chr2	3372700	3372800	0.6318
chr2	3372800	3372900	0.6595
chr2	3372900	3373000	1.1753
chr2	3373000	3373100	1.0873
chr2	3373100	3373200	0.4955
chr2	3373200	3373300	0.2242
chr2	3373300	3373400	0.1333
chr2	3373400	3373500	0.2151
chr2	3373500	3373600	0.1634
chr2	3373700	3373800	0.2090
chr2	3373800	3373900	0.1786
chr2	3373900	3374000	0.1218
chr2	3374000	3374100	0.1850
chr2	3374100	3374200	0.3382
chr2	3374200	3374300	0.2391
chr2	3374300	3374400	0.0791
chr2	3374400	3374500	0.1004
chr2	3374500	3374600	0.1231
chr2	3374700	3374800	0.1251
chr2	3374800	3374900	0.0920
chr2	3375000	3375100	0.0937
chr2	3375100	3375200	0.1184
chr2	3375200	3375300	0.1786
chr2	3375300	3375400	0.0670
chr2	3375400	3375500	0.1163
chr2	3375500	3375600	0.5875
chr2	3375600	3375700	1.2257
chr2	3375700	3375800	1.1042
chr2	3375800	3375900	1.1005
chr2	3375900	3376000	3.0510
chr2	3376000	3376100	3.0726
chr2	3376100	3376200	0.9808
chr2	3376200	3376300	2.8961
chr2	3376300	3376400	0.6047
chr2	3376400	3376500	0.4001
chr2	3376500	3376600	0.2553
chr2	3376600	3376700	0.2712
chr2	3376700	3376800	0.4089
chr2	3376800	3376900	0.7755
chr2	3376900	3377000	0.7315
chr2	3377000	3377100	0.8300
chr2	3377100	3377200	0.9416
chr2	3377200	3377300	1.1966
chr2	3377300	3377400	1.6545
chr2	3377400	3377500	1.7333
chr2	3377500	3377600	2.3779
chr2	3377600	3377700	1.7019
chr2	3377700	3377800	1.0941
chr2	3377800	3377900	0.8415
chr2	3377900	3378000	0.9280
chr2	3378000	3378100	0.6818
chr2	3378100	3378200	0.7183
chr2	3378200	3378300	0.2584
chr2	3378300	3378400	0.1464
chr2	3378400	3378500	0.1603
chr2	3378500	3378600	0.1333
chr2	3378600	3378700	0.4498
chr2	3378700	3378800	2.2308
chr2	3378800	3378900	2.8081
chr2	3378900	3379000	1.7069
chr2	3379000	3379100	1.4215
chr2	3379100	3379200	1.3403
chr2	3379200	3379300	0.9348
chr2	3379300	3379400	0.9257
chr2	3379400	3379500	1.6792
chr2	3379500	3379600	2.4060
chr2	3379600	3379700	3.2475
chr2	3379700	3379800	2.9661
chr2	3379800	3379900	2.9448
chr2	3379900	3380000	2.8859
chr2	3380000	3380100	1.9609
chr2	3380100	3380200	1.7090
chr2	3380200	3380300	0.7092
chr2	3380300	3380400	0.3943
chr2	3380400	3380500	0.2679
chr2	3380500	3380600	0.0724
chr2	3380800	3380900	0.0676
chr2	3381100	3381200	0.1353
chr2	3381200	3381300	0.0913
chr2	3383100	3383200	0.1224
chr2	3383200	3383300	0.0879
chr2	3383300	3383400	0.1860
chr2	3383400	3383500	0.3206
chr2	3383500	3383600	0.3166
chr2	3383600	3383700	0.2624
chr2	3383700	3383800	0.3152
chr2	3383800	3383900	0.2479
chr2	3383900	3384000	0.1830
chr2	3384000	3384100	0.4522
chr2	3384100	3384200	0.4173
chr2	3384200	3384300	0.2574
chr2	3384300	3384400	0.1958
chr2	3384400	3384500	0.3828
chr2	3384500	3384600	0.3832
chr2	3384600	3384700	0.2851
chr2	3384700	3384800	0.1935
chr2	3385100	3385200	0.2976
chr2	3385200	3385300	1.0538
chr2	3385300	3385400	1.1577
chr2	3385400	3385500	0.6013
chr2	3385500	3385600	0.4586
chr2	3385600	3385700	2.0952
chr2	3385700	3385800	3.2383
chr2	3385800	3385900	4.4231
chr2	3385900	3386000	3.9692
chr2	3386000	3386100	3.4619
chr2	3386100	3386200	2.7645
chr2	3386200	3386300	2.2826
chr2	3386300	3386400	2.2163
chr2	3386400	3386500	2.0157
chr2	3386500	3386600	2.1493
chr2	3386600	3386700	2.5677
chr2	3386700	3386800	2.1594
chr2	3386800	3386900	2.0130
chr2	3386900	3387000	1.5960
chr2	3387000	3387100	1.2598
chr2	3387100	3387200	0.9849
chr2	3387200	3387300	0.8702
chr2	3387300	3387400	1.8476
chr2	3387400	3387500	3.4828
chr2	3387500	3387600	1.7032
chr2	3387600	3387700	0.4170
chr2	3387700	3387800	0.1874
chr2	3387800	3387900	0.1891
chr2	3387900	3388000	0.2503
chr2	3388000	3388100	0.1241
chr2	3388100	3388200	0.1623
chr2	3388200	3388300	0.1238
chr2	3388400	3388500	0.0734
chr2	3388500	3388600	0.1535
chr2	3388600	3388700	0.0873
chr2	3388800	3388900	0.1055
chr2	3388900	3389000	0.1951
chr2	3389000	3389100	0.1441
chr2	3389100	3389200	0.0944
chr2	3389200	3389300	0.2608
chr2	3389300	3389400	0.2834
chr2	3389400	3389500	0.3412
chr2	3389500	3389600	0.2838
chr2	3389600	3389700	0.3125
chr2	3389700	3389800	0.4119
chr2	3389800	3389900	0.3774
chr2	3389900	3390000	0.3362
chr2	3390000	3390100	0.3142
chr2	3390100	3390200	0.2083
chr2	3390200	3390300	0.2594
chr2	3390300	3390400	0.2719
chr2	3390400	3390500	0.2695
chr2	3390500	3390600	0.2479
chr2	3390600	3390700	0.0663
chr2	3390800	3390900	0.0903
chr2	3390900	3391000	0.1130
chr2	3391000	3391100	0.2662
chr2	3391100	3391200	0.2550
chr2	3391200	3391300	0.1701
chr2	3391300	3391400	0.1228
chr2	3391400	3391500	0.1021
chr2	3391600	3391700	0.1691
chr2	3391700	3391800	0.2827
chr2	3391800	3391900	0.3243
chr2	3391900	3392000	0.2750
chr2	3392000	3392100	0.1867
chr2	3392100	3392200	0.2293
chr2	3392200	3392300	0.1606
chr2	3392400	3392500	0.0622
chr2	3392500	3392600	0.0933
chr2	3392700	3392800	0.0710
chr2	3392800	3392900	0.1228
chr2	3392900	3393000	0.2567
chr2	3393000	3393100	0.1962
chr2	3393100	3393200	0.0893
chr2	3393300	3393400	0.1015
chr2	3393400	3393500	0.1755
chr2	3393500	3393600	0.1738
chr2	3393600	3393700	0.2445
chr2	3393700	3393800	0.3883
chr2	3393800	3393900	0.6128
chr2	3393900	3394000	0.4921
chr2	3394000	3394100	0.5915
chr2	3394100	3394200	0.7982
chr2	3394200	3394300	0.6798
chr2	3394300	3394400	0.4485
chr2	3394400	3394500	0.3419
chr2	3394500	3394600	0.3609
chr2	3394600	3394700	0.6612
chr2	3394700	3394800	0.4731
chr2	3394800	3394900	0.1444
chr2	3394900	3395000	0.3149
chr2	3395000	3395100	0.3984
chr2	3395100	3395200	0.3649
chr2	3395200	3395300	0.2148
chr2	3395300	3395400	0.2215
chr2	3395400	3395500	0.2100
chr2	3395500	3395600	0.1461
chr2	3395600	3395700	0.2428
chr2	3395700	3395800	0.2773
chr2	3395800	3395900	0.1035
chr2	3396100	3396200	0.0774
chr2	3396200	3396300	0.2665
chr2	3396300	3396400	0.0815
chr2	3396400	3396500	0.1136
chr2	3396500	3396600	0.1163
chr2	3396800	3396900	0.0663
chr2	3396900	3397000	0.1052
chr2	3397400	3397500	0.3558
chr2	3397500	3397600	1.4506
chr2	3397600	3397700	1.5740
chr2	3397700	3397800	1.5503
chr2	3397800	3397900	1.2554
chr2	3397900	3398000	1.0782
chr2	3398000	3398100	1.4455
chr2	3398100	3398200	1.7830
chr2	3398200	3398300	1.7418
chr2	3398300	3398400	1.8571
chr2	3398400	3398500	1.5835
chr2	3398500	3398600	1.0295
chr2	3398600	3398700	0.6663
chr2	3398700	3398800	1.1885
chr2	3398800	3398900	0.7836
chr2	3398900	3399000	1.1154
chr2	3399000	3399100	0.8990
chr2	3399100	3399200	0.0944
chr2	3399200	3399300	0.0802
chr2	3399300	3399400	0.3467
chr2	3399400	3399500	0.3866
chr2	3399500	3399600	0.1678
chr2	3399600	3399700	0.5147
chr2	3399700	3399800	0.4779
chr2	3399800	3399900	0.3639
chr2	3399900	3400000	0.2222
chr2	3400000	3400100	0.2131
chr2	3400100	3400200	0.2361
chr2	3400200	3400300	0.3237
chr2	3400300	3400400	0.4731
chr2	3400400	3400500	1.3319
chr2	3400500	3400600	1.4309
chr2	3400600	3400700	1.1983
chr2	3400700	3400800	0.6392
chr2	3400800	3400900	0.5919
chr2	3400900	3401000	0.5347
chr2	3401000	3401100	0.2205
chr2	3401200	3401300	0.2053
chr2	3401300	3401400	0.2780
chr2	3401400	3401500	0.2225
chr2	3401500	3401600	0.2256
chr2	3401600	3401700	0.2560
chr2	3401700	3401800	0.2946
chr2	3401800	3401900	0.1082
chr2	3401900	3402000	0.0822
chr2	3402000	3402100	0.0707
chr2	3402100	3402200	0.0896
chr2	3402200	3402300	0.2016
chr2	3402300	3402400	0.0825
chr2	3403100	3403200	0.0774
chr2	3403200	3403300	0.1826
chr2	3403300	3403400	0.1525
chr2	3403400	3403500	0.1204
chr2	3403500	3403600	0.4884
chr2	3403600	3403700	0.9267
chr2	3403700	3403800	0.9101
chr2	3403800	3403900	1.5010
chr2	3403900	3404000	1.4046
chr2	3404000	3404100	0.6795
chr2	3404100	3404200	0.8354
chr2	3404200	3404300	0.8580
chr2	3404300	3404400	1.0150
chr2	3404400	3404500	1.7181
chr2	3404500	3404600	2.1483
chr2	3404600	3404700	1.6745
chr2	3404700	3404800	0.9849
chr2	3404800	3404900	0.9767
chr2	3404900	3405000	1.3295
chr2	3405000	3405100	1.9291
chr2	3405100	3405200	1.9281
chr2	3405200	3405300	1.8419
chr2	3405300	3405400	1.9251
chr2	3405400	3405500	1.7749
chr2	3405500	3405600	1.8591
chr2	3405600	3405700	2.2017
chr2	3405700	3405800	3.4003
chr2	3405800	3405900	2.8913
chr2	3405900	3406000	2.4601
chr2	3406000	3406100	2.6634
chr2	3406100	3406200	1.9345
chr2	3406200	3406300	1.3312
chr2	3406300	3406400	1.1208
chr2	3406400	3406500	1.3481
chr2	3406500	3406600	1.6352
chr2	3406600	3406700	2.1206
chr2	3406700	3406800	0.7579
chr2	3406800	3406900	0.1491
chr2	3406900	3407000	0.3416
chr2	3407000	3407100	0.2865
chr2	3407100	3407200	0.3480
chr2	3407200	3407300	0.2110
chr2	3407300	3407400	0.0971
chr2	3407400	3407500	0.0737
chr2	3407500	3407600	0.0889
chr2	3407600	3407700	0.2516
chr2	3407700	3407800	0.1376
chr2	3407800	3407900	0.1157
chr2	3407900	3408000	0.1691
chr2	3408000	3408100	0.3064
chr2	3408100	3408200	0.2083
chr2	3408500	3408600	0.0791
chr2	3408600	3408700	0.3700
chr2	3408700	3408800	0.6105
chr2	3408800	3408900	0.6162
chr2	3408900	3409000	0.6680
chr2	3409000	3409100	0.4863
chr2	3409100	3409200	0.4380
chr2	3409200	3409300	0.3247
chr2	3409300	3409400	0.2009
chr2	3410200	3410300	0.2371
chr2	3410300	3410400	1.0251
chr2	3410400	3410500	0.6585
chr2	3410500	3410600	0.4167
chr2	3410600	3410700	0.2922
chr2	3410700	3410800	0.6230
chr2	3410800	3410900	0.8523
chr2	3410900	3411000	0.9740
chr2	3411000	3411100	1.9284
chr2	3411100	3411200	1.9555
chr2	3411200	3411300	1.2615
chr2	3411300	3411400	0.8350
chr2	3411400	3411500	0.4052
chr2	3411500	3411600	0.4126
chr2	3411600	3411700	0.3571
chr2	3411700	3411800	0.1086
chr2	3412100	3412200	0.1130
chr2	3412200	3412300	0.0873
chr2	3412300	3412400	0.2963
chr2	3412400	3412500	0.1850
chr2	3412500	3412600	0.1745
chr2	3412600	3412700	0.4248
chr2	3412700	3412800	0.3676
chr2	3412800	3412900	0.6237
chr2	3412900	3413000	0.6480
chr2	3413000	3413100	0.3226
chr2	3413100	3413200	0.2229
chr2	3413200	3413300	0.4684
chr2	3413300	3413400	0.6690
chr2	3413400	3413500	0.5087
chr2	3413500	3413600	0.3971
chr2	3413600	3413700	0.1992
chr2	3413700	3413800	0.1552
chr2	3413800	3413900	0.1701
chr2	3413900	3414000	0.2381
chr2	3414000	3414100	0.5428
chr2	3414100	3414200	0.1502
chr2	3414400	3414500	0.0788
chr2	3414500	3414600	0.2323
chr2	3414600	3414700	0.2486
chr2	3414700	3414800	0.2719
chr2	3414800	3414900	0.2608
chr2	3414900	3415000	0.7589
chr2	3415000	3415100	0.5296
chr2	3415100	3415200	0.9182
chr2	3415200	3415300	1.2050
chr2	3415300	3415400	1.8040
chr2	3415400	3415500	1.7492
chr2	3415500	3415600	1.5815
chr2	3415600	3415700	0.7004
chr2	3415700	3415800	0.8594
chr2	3415800	3415900	0.6477
chr2	3415900	3416000	0.4894
chr2	3416000	3416100	0.2303
chr2	3416100	3416200	0.4647
chr2	3416200	3416300	1.2328
chr2	3416300	3416400	3.4822
chr2	3416400	3416500	3.9130
chr2	3416500	3416600	5.1583
chr2	3416600	3416700	6.2571
chr2	3416700	3416800	4.2526
chr2	3416800	3416900	2.9380
chr2	3416900	3417000	1.9268
chr2	3417000	3417100	1.8716
chr2	3417100	3417200	2.1561
chr2	3417200	3417300	2.6627
chr2	3417300	3417400	2.4916
chr2	3417400	3417500	3.0455
chr2	3417500	3417600	2.7395
chr2	3417600	3417700	0.8533
chr2	3417700	3417800	0.7853
chr2	3417800	3417900	0.9307
chr2	3417900	3418000	0.7654
chr2	3418000	3418100	0.6544
chr2	3418100	3418200	0.8415
chr2	3418200	3418300	1.0897
chr2	3418300	3418400	1.0718
chr2	3418400	3418500	0.9818
chr2	3418500	3418600	1.0004
chr2	3418600	3418700	1.2605
chr2	3418700	3418800	1.0366
chr2	3418800	3418900	0.6487
chr2	3418900	3419000	0.6338
chr2	3419000	3419100	1.0714
chr2	3419100	3419200	0.7282
chr2	3419200	3419300	0.3521
chr2	3419300	3419400	0.2611
chr2	3419400	3419500	0.2844
chr2	3419500	3419600	0.4116
chr2	3419600	3419700	0.2675
chr2	3419700	3419800	0.1444
chr2	3419800	3419900	0.2790
chr2	3419900	3420000	0.1884
chr2	3420000	3420100	0.2577
chr2	3420100	3420200	0.2181
chr2	3420200	3420300	0.2770
chr2	3420300	3420400	0.2736
chr2	3420400	3420500	0.2026
chr2	3420500	3420600	0.1914
chr2	3420600	3420700	0.1583
chr2	3420700	3420800	0.2293
chr2	3420800	3420900	0.3551
chr2	3420900	3421000	0.8340
chr2	3421000	3421100	0.5249
chr2	3421100	3421200	0.3683
chr2	3421200	3421300	0.4031
chr2	3421300	3421400	0.2472
chr2	3421400	3421500	0.3747
chr2	3421500	3421600	0.1420
chr2	3421800	3421900	0.1427
chr2	3421900	3422000	0.2006
chr2	3422000	3422100	0.3521
chr2	3422100	3422200	0.3900
chr2	3422200	3422300	0.2334
chr2	3422300	3422400	0.1823
chr2	3422400	3422500	0.1776
chr2	3422500	3422600	0.2449
chr2	3422900	3423000	0.0795
chr2	3423000	3423100	0.0906
chr2	3423300	3423400	0.3801
chr2	3423400	3423500	0.8668
chr2	3423500	3423600	0.9984
chr2	3423600	3423700	1.1377
chr2	3423700	3423800	1.0566
chr2	3423800	3423900	0.6825
chr2	3423900	3424000	0.8083
chr2	3424000	3424100	0.4008
chr2	3424100	3424200	0.4092
chr2	3424200	3424300	0.4799
chr2	3424300	3424400	0.4177
chr2	3424400	3424500	0.7691
chr2	3424500	3424600	1.1120
chr2	3424600	3424700	0.5641
chr2	3424700	3424800	0.2712
chr2	3424800	3424900	0.1055
chr2	3424900	3425000	0.1376
chr2	3425000	3425100	0.0852
chr2	3425200	3425300	0.0832
chr2	3425400	3425500	0.0754
chr2	3425600	3425700	0.0818
chr2	3425700	3425800	0.1475
chr2	3425800	3425900	0.1393
chr2	3425900	3426000	0.0707
chr2	3426300	3426400	0.0622
chr2	3426400	3426500	0.1251
chr2	3426500	3426600	0.2290
chr2	3426600	3426700	0.0961
chr2	3426700	3426800	0.0663
chr2	3426800	3426900	0.3571
chr2	3426900	3427000	0.8536
chr2	3427000	3427100	0.7911
chr2	3427100	3427200	0.5448
chr2	3427200	3427300	0.7603
chr2	3427300	3427400	1.0938
chr2	3427400	3427500	1.0139
chr2	3427500	3427600	1.2916
chr2	3427600	3427700	1.5256
chr2	3427700	3427800	1.7502
chr2	3427800	3427900	1.5016
chr2	3427900	3428000	1.2317
chr2	3428000	3428100	1.3968
chr2	3428100	3428200	1.3576
chr2	3428200	3428300	1.0214
chr2	3428300	3428400	0.5739
chr2	3428400	3428500	0.7664
chr2	3428500	3428600	1.0829
chr2	3428600	3428700	1.1945
chr2	3428700	3428800	1.2544
chr2	3428800	3428900	0.8692
chr2	3428900	3429000	0.6267
chr2	3429000	3429100	0.5063
chr2	3429100	3429200	0.2215
chr2	3429200	3429300	0.1958
chr2	3429300	3429400	0.2019
chr2	3429400	3429500	0.0900
chr2	3429500	3429600	0.1052
chr2	3429800	3429900	0.1096
chr2	3429900	3430000	0.0812
chr2	3430700	3430800	0.2364
chr2	3430800	3430900	0.0646
chr2	3430900	3431000	0.1566
chr2	3431000	3431100	0.1336
chr2	3431100	3431200	0.0758
chr2	3431200	3431300	0.0879
chr2	3431300	3431400	0.0964
chr2	3431400	3431500	0.1221
chr2	3431500	3431600	0.1681
chr2	3431600	3431700	0.1218
chr2	3431700	3431800	0.1542
chr2	3431800	3431900	0.1772
chr2	3431900	3432000	0.1907
chr2	3432000	3432100	0.1853
chr2	3432100	3432200	0.1417
chr2	3432200	3432300	0.0744
chr2	3432300	3432400	0.1119
chr2	3432400	3432500	0.4867
chr2	3432500	3432600	0.7102
chr2	3432600	3432700	0.6656
chr2	3432700	3432800	0.5638
chr2	3432800	3432900	0.6724
chr2	3432900	3433000	0.6693
chr2	3433000	3433100	0.4004
chr2	3433100	3433200	0.3815
chr2	3433200	3433300	0.2452
chr2	3433300	3433400	2.0661
chr2	3433400	3433500	2.7442
chr2	3433500	3433600	3.4937
chr2	3433600	3433700	4.7484
chr2	3433700	3433800	4.5661
chr2	3433800	3433900	3.1565
chr2	3433900	3434000	2.6218
chr2	3434000	3434100	2.4418
chr2	3434100	3434200	2.4723
chr2	3434200	3434300	2.0786
chr2	3434300	3434400	1.8172
chr2	3434400	3434500	1.9856
chr2	3434500	3434600	2.3712
chr2	3434600	3434700	1.8618
chr2	3434700	3434800	0.1559
chr2	3434800	3434900	0.2070
chr2	3434900	3435000	0.2293
chr2	3435000	3435100	0.1755
chr2	3435100	3435200	0.1116
chr2	3435200	3435300	0.1370
chr2	3435400	3435500	0.0842
chr2	3435500	3435600	0.0802
chr2	3435600	3435700	0.1884
chr2	3435700	3435800	0.2398
chr2	3435800	3435900	0.1809
chr2	3435900	3436000	0.3385
chr2	3436000	3436100	0.3456
chr2	3436100	3436200	0.3020
chr2	3436200	3436300	0.4373
chr2	3436300	3436400	0.4288
chr2	3436400	3436500	0.4133
chr2	3436500	3436600	0.4069
chr2	3436600	3436700	0.3534
chr2	3436700	3436800	0.1251
chr2	3436800	3436900	0.2435
chr2	3436900	3437000	0.0754
chr2	3437000	3437100	0.2922
chr2	3437100	3437200	0.5709
chr2	3437200	3437300	1.0038
chr2	3437300	3437400	0.7319
chr2	3437400	3437500	0.7190
chr2	3437500	3437600	1.0528
chr2	3437600	3437700	0.7870
chr2	3437700	3437800	0.4620
chr2	3437800	3437900	0.7187
chr2	3437900	3438000	1.0779
chr2	3438000	3438100	1.1502
chr2	3438100	3438200	1.5070
chr2	3438200	3438300	1.2659
chr2	3438300	3438400	1.1286
chr2	3438400	3438500	0.9781
chr2	3438500	3438600	1.0437
chr2	3438600	3438700	1.2926
chr2	3438700	3438800	1.0251
chr2	3438800	3438900	0.8885
chr2	3438900	3439000	0.5553
chr2	3439000	3439100	0.2645
chr2	3439100	3439200	1.5273
chr2	3439200	3439300	2.9099
chr2	3439300	3439400	3.0817
chr2	3439400	3439500	3.2092
chr2	3439500	3439600	3.2874
chr2	3439600	3439700	1.7752
chr2	3439700	3439800	1.9173
chr2	3439800	3439900	1.7894
chr2	3439900	3440000	1.6170
chr2	3440000	3440100	1.5429
chr2	3440100	3440200	2.3363
chr2	3440200	3440300	2.4706
chr2	3440300	3440400	1.6555
chr2	3440400	3440500	1.9660
chr2	3440500	3440600	2.3732
chr2	3440600	3440700	1.9068
chr2	3440700	3440800	1.0153
chr2	3440800	3440900	0.5482
chr2	3440900	3441000	0.2949
chr2	3441000	3441100	0.1147
chr2	3441100	3441200	0.2215
chr2	3441200	3441300	0.2117
chr2	3441600	3441700	0.0964
chr2	3441700	3441800	0.1238
chr2	3441800	3441900	0.0910
chr2	3442000	3442100	0.0795
chr2	3442100	3442200	0.2046
chr2	3442200	3442300	0.1752
chr2	3442300	3442400	0.1316
chr2	3442400	3442500	0.0643
chr2	3442500	3442600	0.0636
chr2	3442600	3442700	0.1038
chr2	3442700	3442800	0.1495
chr2	3442800	3442900	0.3477
chr2	3442900	3443000	0.3812
chr2	3443000	3443100	0.3825
chr2	3443100	3443200	0.4961
chr2	3443200	3443300	0.3869
chr2	3443300	3443400	0.3068
chr2	3443400	3443500	0.4427
chr2	3443500	3443600	0.3419
chr2	3443600	3443700	0.2902
chr2	3443700	3443800	0.8530
chr2	3443800	3443900	1.0708
chr2	3443900	3444000	1.7502
chr2	3444000	3444100	2.0208
chr2	3444100	3444200	1.8405
chr2	3444200	3444300	1.5950
chr2	3444300	3444400	1.6339
chr2	3444400	3444500	1.5162
chr2	3444500	3444600	1.2757
chr2	3444600	3444700	1.1770
chr2	3444700	3444800	0.6852
chr2	3444800	3444900	0.2997
chr2	3444900	3445000	0.2537
chr2	3445000	3445100	0.1941
chr2	3445200	3445300	0.0835
chr2	3445300	3445400	0.0950
chr2	3445400	3445500	0.0920
chr2	3445500	3445600	0.0710
chr2	3445600	3445700	0.1400
chr2	3445700	3445800	0.1623
chr2	3445800	3445900	0.3047
chr2	3445900	3446000	0.2161
chr2	3446000	3446100	0.1475
chr2	3446100	3446200	0.1620
chr2	3446200	3446300	0.1072
chr2	3446300	3446400	0.2033
chr2	3446400	3446500	0.1390
chr2	3446500	3446600	0.1133
chr2	3446800	3446900	0.0829
chr2	3446900	3447000	0.0961
chr2	3447100	3447200	0.0687
chr2	3447200	3447300	0.0910
chr2	3447600	3447700	0.4532
chr2	3447700	3447800	0.1028
chr2	3448300	3448400	0.1025
chr2	3448500	3448600	0.0676
chr2	3448700	3448800	0.0616
chr2	3448800	3448900	0.0731
chr2	3448900	3449000	0.1082
chr2	3449000	3449100	0.1370
chr2	3449100	3449200	0.1204
chr2	3449200	3449300	0.0818
chr2	3449400	3449500	0.6653
chr2	3449500	3449600	1.1668
chr2	3449600	3449700	1.5141
chr2	3449700	3449800	1.7854
chr2	3449800	3449900	2.3187
chr2	3449900	3450000	2.6015
chr2	3450000	3450100	2.0566
chr2	3450100	3450200	0.4373
chr2	3450200	3450300	0.4701
chr2	3450300	3450400	0.1650
chr2	3450600	3450700	0.0676
chr2	3450700	3450800	0.1008
chr2	3450800	3450900	0.0886
chr2	3450900	3451000	0.2344
chr2	3451000	3451100	0.2807
chr2	3451100	3451200	0.2574
chr2	3451200	3451300	0.1799
chr2	3451300	3451400	0.2628
chr2	3451400	3451500	0.2540
chr2	3451500	3451600	0.0791
chr2	3451600	3451700	0.0663
chr2	3451800	3451900	0.0910
chr2	3451900	3452000	0.1062
chr2	3452600	3452700	0.0676
chr2	3452900	3453000	1.4424
chr2	3453000	3453100	5.9264
chr2	3453100	3453200	0.8885
chr2	3453200	3453300	0.5313
chr2	3453300	3453400	0.4600
chr2	3453400	3453500	0.6138
chr2	3453500	3453600	0.5296
chr2	3454100	3454200	0.0944
chr2	3455100	3455200	0.0981
chr2	3455200	3455300	0.1373
chr2	3455300	3455400	0.1627
chr2	3455400	3455500	0.1427
chr2	3455500	3455600	0.1972
chr2	3455600	3455700	0.1765
chr2	3455700	3455800	0.1806
chr2	3455800	3455900	0.1045
chr2	3456100	3456200	0.1015
chr2	3456200	3456300	0.1326
chr2	3456300	3456400	0.1515
chr2	3456400	3456500	0.1262
chr2	3456500	3456600	0.2205
chr2	3456600	3456700	0.1478
chr2	3456700	3456800	0.1170
chr2	3456800	3456900	0.1688
chr2	3456900	3457000	0.0977
chr2	3457000	3457100	0.1671
chr2	3457100	3457200	0.4907
chr2	3457200	3457300	0.2652
chr2	3457300	3457400	0.0866
chr2	3457400	3457500	0.1326
chr2	3457500	3457600	0.1211
chr2	3457600	3457700	0.1322
chr2	3457700	3457800	0.3456
chr2	3457800	3457900	0.5959
chr2	3457900	3458000	1.0217
chr2	3458000	3458100	1.1658
chr2	3458100	3458200	1.3041
chr2	3458200	3458300	0.8773
chr2	3458300	3458400	2.1172
chr2	3458400	3458500	2.2166
chr2	3458500	3458600	1.7617
chr2	3458600	3458700	1.6751
chr2	3458700	3458800	1.6396
chr2	3458800	3458900	1.5355
chr2	3458900	3459000	1.2531
chr2	3459000	3459100	1.3992
chr2	3459100	3459200	1.9055
chr2	3459200	3459300	1.4198
chr2	3459300	3459400	1.3521
chr2	3459400	3459500	0.9449
chr2	3459500	3459600	1.0376
chr2	3459600	3459700	0.9419
chr2	3459700	3459800	0.8371
chr2	3459800	3459900	0.5252
chr2	3459900	3460000	0.2280
chr2	3460000	3460100	0.2706
chr2	3460100	3460200	0.2408
chr2	3460200	3460300	0.1255
chr2	3460900	3461000	0.0660
chr2	3461100	3461200	0.1272
chr2	3461200	3461300	0.2090
chr2	3461300	3461400	0.1806
chr2	3461400	3461500	0.1640
chr2	3461500	3461600	0.1028
chr2	3461900	3462000	0.1167
chr2	3462000	3462100	0.2577
chr2	3462100	3462200	0.1721
chr2	3462900	3463000	0.0788
chr2	3463400	3463500	0.1776
chr2	3463500	3463600	0.1752
chr2	3463600	3463700	0.5286
chr2	3463700	3463800	0.6382
chr2	3463800	3463900	0.4863
chr2	3463900	3464000	0.3933
chr2	3464000	3464100	0.1163
chr2	3464300	3464400	0.2472
chr2	3464400	3464500	0.3463
chr2	3464500	3464600	0.3030
chr2	3464600	3464700	0.5212
chr2	3464700	3464800	0.4637
chr2	3464800	3464900	0.4779
chr2	3464900	3465000	0.3480
chr2	3465000	3465100	0.4099
chr2	3465100	3465200	0.2550
chr2	3465200	3465300	0.2898
chr2	3465300	3465400	0.1113
chr2	3465400	3465500	0.2591
chr2	3465500	3465600	0.3504
chr2	3465600	3465700	0.3568
chr2	3465700	3465800	0.3176
chr2	3465800	3465900	0.3879
chr2	3465900	3466000	0.4468
chr2	3466000	3466100	0.2719
chr2	3466100	3466200	0.1529
chr2	3466200	3466300	0.1843
chr2	3466300	3466400	0.2144
chr2	3466400	3466500	0.1265
chr2	3466500	3466600	0.2719
chr2	3466600	3466700	0.3642
chr2	3466700	3466800	0.4938
chr2	3466800	3466900	0.3791
chr2	3466900	3467000	0.4055
chr2	3467000	3467100	0.4786
chr2	3467100	3467200	0.3781
chr2	3467200	3467300	0.4092
chr2	3467300	3467400	0.3889
chr2	3467400	3467500	0.1901
chr2	3467500	3467600	0.1444
chr2	3467600	3467700	0.0998
chr2	3467700	3467800	0.1343
chr2	3467800	3467900	0.0622
chr2	3468000	3468100	0.4532
chr2	3468100	3468200	5.8351
chr2	3468200	3468300	16.8913
chr2	3468300	3468400	11.5014
chr2	3468400	3468500	9.5246
chr2	3468500	3468600	10.0329
chr2	3468600	3468700	11.7618
chr2	3468700	3468800	4.6916
chr2	3468800	3468900	1.1685
chr2	3468900	3469000	1.1157
chr2	3469000	3469100	1.3643
chr2	3469100	3469200	1.6166
chr2	3469200	3469300	0.8015
chr2	3469300	3469400	1.0843
chr2	3469400	3469500	1.4364
chr2	3469500	3469600	0.8164
chr2	3469600	3469700	0.4562
chr2	3469700	3469800	0.6111
chr2	3469800	3469900	0.6899
chr2	3469900	3470000	0.7413
chr2	3470000	3470100	0.5925
chr2	3470100	3470200	0.5239
chr2	3470200	3470300	0.3588
chr2	3470300	3470400	0.4870
chr2	3470400	3470500	0.5777
chr2	3470500	3470600	0.6460
chr2	3470600	3470700	0.6561
chr2	3470700	3470800	0.7160
chr2	3470800	3470900	0.2648
chr2	3470900	3471000	0.1228
chr2	3471000	3471100	0.1397
chr2	3471100	3471200	0.1346
chr2	3471200	3471300	0.1150
chr2	3471300	3471400	0.2800
chr2	3471400	3471500	0.0822
chr2	3471500	3471600	0.1136
chr2	3471600	3471700	0.1945
chr2	3471700	3471800	0.3670
chr2	3471800	3471900	0.3737
chr2	3471900	3472000	1.5172
chr2	3472000	3472100	1.4668
chr2	3472100	3472200	0.0883
chr2	3472600	3472700	0.0815
chr2	3472700	3472800	0.2070
chr2	3472800	3472900	0.1529
chr2	3472900	3473000	0.1130
chr2	3473000	3473100	0.0917
chr2	3473100	3473200	0.1052
chr2	3473200	3473300	0.2141
chr2	3473300	3473400	0.2090
chr2	3473400	3473500	0.1590
chr2	3474100	3474200	0.0744
chr2	3474200	3474300	0.2229
chr2	3474300	3474400	0.2313
chr2	3474400	3474500	0.9006
chr2	3474500	3474600	2.1743
chr2	3474600	3474700	2.0627
chr2	3474700	3474800	2.2606
chr2	3474800	3474900	2.6681
chr2	3474900	3475000	2.5947
chr2	3475000	3475100	2.5497
chr2	3475100	3475200	1.4215
chr2	3475200	3475300	0.8678
chr2	3475300	3475400	0.7430
chr2	3475400	3475500	0.3250
chr2	3475500	3475600	0.2848
chr2	3475600	3475700	0.3057
chr2	3475700	3475800	0.4474
chr2	3475800	3475900	0.2848
chr2	3475900	3476000	0.1975
chr2	3476000	3476100	0.1745
chr2	3476200	3476300	0.0612
chr2	3476300	3476400	0.0812
chr2	3476400	3476500	0.1207
chr2	3476500	3476600	0.2939
chr2	3476600	3476700	0.8354
chr2	3476700	3476800	0.6284
chr2	3476800	3476900	0.5012
chr2	3476900	3477000	0.4018
chr2	3477000	3477100	0.1309
chr2	3477100	3477200	0.0829
chr2	3477200	3477300	0.0998
chr2	3477300	3477400	0.1106
chr2	3477400	3477500	0.1015
chr2	3477800	3477900	0.0666
chr2	3478100	3478200	0.0676
chr2	3478200	3478300	0.4518
chr2	3478300	3478400	0.1573
chr2	3478400	3478500	0.1833
chr2	3478500	3478600	0.2300
chr2	3478600	3478700	0.1512
chr2	3478700	3478800	0.0781
chr2	3478800	3478900	0.1231
chr2	3478900	3479000	0.1928
chr2	3479000	3479100	0.1251
chr2	3479100	3479200	0.1187
chr2	3479200	3479300	0.1566
chr2	3479300	3479400	0.0805
chr2	3479400	3479500	0.0785
chr2	3479500	3479600	0.0846
chr2	3479600	3479700	0.2367
chr2	3479800	3479900	0.0832
chr2	3479900	3480000	0.2635
chr2	3480000	3480100	0.3670
chr2	3480100	3480200	0.0693
chr2	3480200	3480300	0.0676
chr2	3480300	3480400	0.1366
chr2	3480400	3480500	0.0751
chr2	3480500	3480600	0.1454
chr2	3480600	3480700	0.0869
chr2	3480700	3480800	0.0940
chr2	3480800	3480900	0.1749
chr2	3480900	3481000	5.0562
chr2	3481000	3481100	4.3625
chr2	3481100	3481200	4.1434
chr2	3481200	3481300	4.1170
chr2	3481300	3481400	6.3853
chr2	3481400	3481500	8.9242
chr2	3481500	3481600	13.0145
chr2	3481600	3481700	9.1387
chr2	3481700	3481800	4.4464
chr2	3481800	3481900	3.8254
chr2	3481900	3482000	3.9367
chr2	3482000	3482100	5.3744
chr2	3482100	3482200	6.9637
chr2	3482200	3482300	4.6422
chr2	3482300	3482400	0.0920
chr2	3482400	3482500	0.0683
chr2	3482800	3482900	0.0954
chr2	3483600	3483700	0.0981
chr2	3483700	3483800	0.1032
chr2	3483800	3483900	0.0676
chr2	3483900	3484000	0.0778
chr2	3484000	3484100	0.0609
chr2	3484300	3484400	0.1691
chr2	3484400	3484500	0.1177
chr2	3485700	3485800	0.0663
chr2	3485800	3485900	0.0609
chr2	3485900	3486000	0.0744
chr2	3486000	3486100	0.1478
chr2	3486100	3486200	0.1109
chr2	3486200	3486300	0.1319
chr2	3486300	3486400	0.1955
chr2	3486400	3486500	0.1035
chr2	3486500	3486600	0.0676
chr2	3487900	3488000	0.1167
chr2	3488000	3488100	0.4275
chr2	3488100	3488200	0.3737
chr2	3488200	3488300	0.3369
chr2	3488300	3488400	0.3629
chr2	3488400	3488500	0.3111
chr2	3488500	3488600	0.3524
chr2	3488600	3488700	0.3311
chr2	3488700	3488800	0.2990
chr2	3488800	3488900	0.4190
chr2	3488900	3489000	0.5388
chr2	3489000	3489100	0.2712
chr2	3489100	3489200	0.3822
chr2	3489200	3489300	0.4874
chr2	3489300	3489400	0.2699
chr2	3489400	3489500	0.2692
chr2	3489500	3489600	0.2956
chr2	3489600	3489700	0.6260
chr2	3489700	3489800	0.1042
chr2	3489900	3490000	0.0609
chr2	3490200	3490300	0.1248
chr2	3490800	3490900	0.2063
chr2	3490900	3491000	0.3943
chr2	3491000	3491100	0.3396
chr2	3491100	3491200	0.5219
chr2	3491200	3491300	0.5797
chr2	3491300	3491400	0.2983
chr2	3491400	3491500	0.1715
chr2	3492400	3492500	0.1197
chr2	3492500	3492600	0.2482
chr2	3492600	3492700	2.8030
chr2	3492700	3492800	1.0214
chr2	3492800	3492900	0.3724
chr2	3492900	3493000	0.2246
chr2	3493000	3493100	0.1211
chr2	3493100	3493200	0.1468
chr2	3493200	3493300	0.1150
chr2	3493300	3493400	0.1262
chr2	3493400	3493500	0.2029
chr2	3493500	3493600	0.1843
chr2	3493600	3493700	0.0703
chr2	3493700	3493800	0.2584
chr2	3493800	3493900	0.3372
chr2	3493900	3494000	0.3193
chr2	3494000	3494100	0.2888
chr2	3494100	3494200	0.3443
chr2	3494200	3494300	0.1130
chr2	3494300	3494400	0.0886
chr2	3494600	3494700	0.1772
chr2	3494700	3494800	0.2628
chr2	3494800	3494900	0.6338
chr2	3494900	3495000	1.0637
chr2	3495000	3495100	0.6977
chr2	3495100	3495200	1.0359
chr2	3495200	3495300	0.7109
chr2	3495300	3495400	0.3659
chr2	3495400	3495500	0.4197
chr2	3495500	3495600	1.2903
chr2	3495600	3495700	8.7440
chr2	3495700	3495800	14.4661
chr2	3495800	3495900	15.3515
chr2	3495900	3496000	12.6310
chr2	3496000	3496100	10.7536
chr2	3496100	3496200	8.2221
chr2	3496200	3496300	10.3623
chr2	3496300	3496400	12.7027
chr2	3496400	3496500	13.5397
chr2	3496500	3496600	2.6671
chr2	3496600	3496700	0.8817
chr2	3496700	3496800	0.7498
chr2	3496800	3496900	0.2976
chr2	3496900	3497000	0.2246
chr2	3497000	3497100	0.1877
chr2	3497100	3497200	0.3910
chr2	3497200	3497300	0.4728
chr2	3497300	3497400	0.3808
chr2	3497400	3497500	0.1593
chr2	3497700	3497800	0.0731
chr2	3497800	3497900	0.1623
chr2	3497900	3498000	0.1461
chr2	3498000	3498100	0.1498
chr2	3498100	3498200	0.1745
chr2	3498200	3498300	0.0920
chr2	3498300	3498400	0.3923
chr2	3498400	3498500	0.8956
chr2	3498500	3498600	0.7457
chr2	3498600	3498700	0.1563
chr2	3498700	3498800	0.1299
chr2	3498800	3498900	0.1062
chr2	3498900	3499000	0.1123
chr2	3499000	3499100	0.0785
chr2	3499100	3499200	0.1556
chr2	3499200	3499300	0.1177
chr2	3499300	3499400	0.0734
chr2	3499500	3499600	0.0717
chr2	3499800	3499900	0.0656
chr2	3499900	3500000	0.1380
chr2	3500000	3500100	0.2236
chr2	3500100	3500200	0.3632
chr2	3500200	3500300	0.1880
chr2	3500800	3500900	0.1897
chr2	3500900	3501000	0.3118
chr2	3501000	3501100	0.2401
chr2	3501100	3501200	0.2083
chr2	3501200	3501300	0.2269
chr2	3501300	3501400	0.1901
chr2	3501400	3501500	0.6355
chr2	3501500	3501600	0.5283
chr2	3501600	3501700	0.4231
chr2	3501700	3501800	0.5364
chr2	3501800	3501900	3.7351
chr2	3501900	3502000	3.1534
chr2	3502000	3502100	0.7762
chr2	3502100	3502200	0.4897
chr2	3502200	3502300	0.6341
chr2	3502300	3502400	0.9375
chr2	3502400	3502500	1.2287
chr2	3502500	3502600	0.9277
chr2	3502600	3502700	0.6622
chr2	3502700	3502800	46.9673
chr2	3502800	3502900	72.3804
chr2	3502900	3503000	100.0000
chr2	3503000	3503100	94.4203
chr2	3503100	3503200	87.7130
chr2	3503200	3503300	86.8465
chr2	3503300	3503400	73.8043
chr2	3503400	3503500	48.8146
chr2	3503500	3503600	36.7728
chr2	3503600	3503700	39.7551
chr2	3503700	3503800	49.9388
chr2	3503800	3503900	68.6402
chr2	3503900	3504000	59.7437
chr2	3504000	3504100	20.3400
chr2	3504100	3504200	0.2942
chr2	3504200	3504300	0.3494
chr2	3504300	3504400	0.4640
chr2	3504400	3504500	0.7332
chr2	3504500	3504600	0.5932
chr2	3504600	3504700	0.3480
chr2	3504700	3504800	0.4701
chr2	3504800	3504900	0.5756
chr2	3504900	3505000	0.5279
chr2	3505000	3505100	0.1441
chr2	3505600	3505700	0.0879
chr2	3505700	3505800	0.2520
chr2	3505800	3505900	0.3832
chr2	3505900	3506000	0.3558
chr2	3506000	3506100	0.3155
chr2	3506100	3506200	0.3186
chr2	3506200	3506300	0.2936
chr2	3506300	3506400	0.2976
chr2	3506400	3506500	0.1823
chr2	3506500	3506600	0.2249
chr2	3506600	3506700	0.5577
chr2	3506700	3506800	0.7285
chr2	3506800	3506900	0.6003
chr2	3506900	3507000	0.4775
chr2	3507000	3507100	0.2344
chr2	3507100	3507200	0.0602
chr2	3507200	3507300	0.1356
chr2	3507300	3507400	0.0876
chr2	3507600	3507700	0.0862
chr2	3508200	3508300	0.1559
chr2	3508300	3508400	0.2655
chr2	3508400	3508500	0.1850
chr2	3508500	3508600	0.0687
chr2	3509200	3509300	0.7471
chr2	3509300	3509400	0.9893
chr2	3509400	3509500	1.0008
chr2	3509500	3509600	0.6433
chr2	3509600	3509700	0.7058
chr2	3509700	3509800	0.4884
chr2	3553500	3553600	0.1015
chr2	3553600	3553700	0.1147
chr2	3553800	3553900	0.0785
chr2	3553900	3554000	0.0683
chr2	3554200	3554300	0.0676
chr2	3605800	3605900	0.0859
chr2	3606100	3606200	0.0829
chr2	3606200	3606300	0.0727
chr2	3606600	3606700	0.2638
chr2	3607000	3607100	0.1245
chr2	3607100	3607200	0.7275
chr2	3607200	3607300	0.9497
chr2	3607300	3607400	0.3230
chr2	3607700	3607800	0.1569
chr2	3609900	3610000	0.0984
chr2	3610000	3610100	0.1515
chr2	3610100	3610200	0.0849
chr2	3614900	3615000	0.4420
chr2	3615000	3615100	1.3836
chr2	3615100	3615200	0.5689
chr2	3615200	3615300	0.1021
chr2	3616000	3616100	0.1502
chr2	3616100	3616200	0.1911
chr2	3616500	3616600	0.4048
chr2	3616600	3616700	0.9176
chr2	3616700	3616800	0.2753
chr2	3616800	3616900	0.2533
chr2	3616900	3617000	0.2320
chr2	3617200	3617300	0.2026
chr2	3617900	3618000	0.0940
chr2	3618000	3618100	0.7241
chr2	3618100	3618200	0.9203
chr2	3618300	3618400	0.1180
chr2	3618400	3618500	0.7704
chr2	3618500	3618600	0.1201
chr2	3618900	3619000	0.2351
chr2	3619000	3619100	0.3294
chr2	3619100	3619200	0.0687
chr2	3619400	3619500	0.1488
chr2	3619500	3619600	0.4478
chr2	3619600	3619700	0.1813
chr2	3619700	3619800	0.2334
chr2	3619800	3619900	0.5712
chr2	3619900	3620000	0.5614
chr2	3620000	3620100	0.3984
chr2	3620100	3620200	0.0818
chr2	3620700	3620800	0.2022
chr2	3620800	3620900	0.1752
chr2	3620900	3621000	0.9017
chr2	3621000	3621100	0.4637
chr2	3621100	3621200	1.2158
chr2	3621200	3621300	1.0796
chr2	3621300	3621400	0.0646
chr2	3621500	3621600	0.2479
chr2	3621600	3621700	0.1779
chr2	3621700	3621800	0.0947
chr2	3621800	3621900	0.1857
chr2	3621900	3622000	0.1211
chr2	3622500	3622600	0.4735
chr2	3622600	3622700	0.9808
chr2	3622700	3622800	0.1836
chr2	3623100	3623200	0.1035
chr2	3623200	3623300	0.3125
chr2	3623300	3623400	0.5492
chr2	3623400	3623500	0.5979
chr2	3623500	3623600	0.2706
chr2	3623600	3623700	0.1901
chr2	3623700	3623800	0.0832
chr2	3624500	3624600	0.1326
chr2	3624600	3624700	0.2537
chr2	3625000	3625100	0.0643
chr2	3625100	3625200	0.2354
chr2	3625200	3625300	0.5215
chr2	3625300	3625400	0.4346
chr2	3625400	3625500	0.1711
chr2	3625700	3625800	0.1187
chr2	3625800	3625900	0.5208
chr2	3625900	3626000	1.0048
chr2	3626000	3626100	1.0873
chr2	3626100	3626200	3.5004
chr2	3626200	3626300	8.8035
chr2	3626300	3626400	5.0954
chr2	3626400	3626500	0.7123
chr2	3626800	3626900	0.1387
chr2	3626900	3627000	0.6429
chr2	3627000	3627100	0.3440
chr2	3627200	3627300	0.2719
chr2	3627300	3627400	0.6720
chr2	3627400	3627500	0.1153
chr2	3640000	3640100	0.1684
chr2	3654100	3654200	0.0734
chr2	3654600	3654700	0.0822
chr2	3654700	3654800	0.1505
chr2	3654800	3654900	0.1397
chr2	3655200	3655300	0.0676
chr2	3655300	3655400	0.0622
chr2	3678000	3678100	0.0849
chr2	3678100	3678200	0.1015
chr2	3678200	3678300	0.0974
chr2	3721500	3721600	0.0676
chr2	3728400	3728500	1.0072
chr2	3728500	3728600	0.5300
chr2	3741900	3742000	0.1535
chr2	3742000	3742100	0.1444
chr2	3742600	3742700	0.0643
chr2	3757800	3757900	2.0326
chr2	3764000	3764100	0.0903
chr2	3764100	3764200	0.0893
chr2	3764600	3764700	0.0788
chr2	3771200	3771300	0.1075
chr2	3771300	3771400	0.1299
chr2	3771400	3771500	0.0683
chr2	3771700	3771800	0.1015
chr2	3771800	3771900	0.0619
chr2	3858500	3858600	0.1008
chr2	3858600	3858700	0.1877
chr2	3858700	3858800	0.1650
chr2	3858800	3858900	0.1826
chr2	3862300	3862400	0.1738
chr2	3862400	3862500	0.2591
chr2	3862500	3862600	0.2601
chr2	3862600	3862700	0.2750
chr2	3862700	3862800	0.3308
chr2	3862800	3862900	0.3206
chr2	3862900	3863000	0.2208
chr2	3863000	3863100	0.2675
chr2	3863100	3863200	0.2584
chr2	3863200	3863300	0.0808
chr2	3864100	3864200	0.0626
chr2	3864200	3864300	0.1099
chr2	3864300	3864400	0.2107
chr2	3864400	3864500	0.1657
chr2	3864800	3864900	0.0656
chr2	3864900	3865000	0.1028
chr2	3865000	3865100	0.1224
chr2	3865100	3865200	0.0781
chr2	3927900	3928000	0.0612
chr2	3928000	3928100	0.1316
chr2	3928100	3928200	0.1042
chr2	3929500	3929600	0.0676
chr2	3947800	3947900	0.1627
chr2	3947900	3948000	0.1718
chr2	3948000	3948100	0.1644
chr2	3948100	3948200	0.3849
chr2	3948200	3948300	0.6152
chr2	3948300	3948400	0.3409
chr2	3966100	3966200	0.1840
chr2	3966200	3966300	0.2002
chr2	3966300	3966400	0.0795
chr2	3966400	3966500	0.3088
chr2	3966500	3966600	0.3369
chr2	3966600	3966700	0.3429
chr2	3966700	3966800	0.3737
chr2	3966800	3966900	0.3027
chr2	3966900	3967000	0.1857
chr2	3967000	3967100	0.1951
chr2	3967100	3967200	0.1593
chr2	3967200	3967300	0.1376
chr2	3967300	3967400	0.1096
chr2	3967800	3967900	0.1075
chr2	3967900	3968000	0.1566
chr2	3968000	3968100	0.1376
chr2	3971700	3971800	0.1130
chr2	3993900	3994000	0.0977
chr2	3994000	3994100	0.2550
chr2	3994100	3994200	0.2320
chr2	3994600	3994700	0.1042
chr2	3994700	3994800	0.1711
chr2	3995100	3995200	0.0629
chr2	4046100	4046200	0.0676
chr2	4059300	4059400	0.1021
chr2	4059400	4059500	0.1126
chr2	4066600	4066700	0.0653
chr2	4066700	4066800	0.1086
chr2	4066800	4066900	0.1174
chr2	4066900	4067000	0.1610
chr2	4067000	4067100	0.1782
chr2	4067100	4067200	0.1075
chr2	4067200	4067300	0.1174
chr2	4067300	4067400	0.1752
chr2	4067400	4067500	0.2702
chr2	4067500	4067600	0.1481
chr2	4067600	4067700	0.1153
chr2	4080700	4080800	0.0676
chr2	4081000	4081100	0.0812
chr2	4081100	4081200	0.2222
chr2	4081200	4081300	0.1228
chr2	4092000	4092100	0.0676
chr2	4097400	4097500	0.0778
chr2	4097700	4097800	0.0876
chr2	4103900	4104000	0.0616
chr2	4104200	4104300	0.0676
chr2	4107000	4107100	0.0815
chr2	4107100	4107200	0.0862
chr2	4115500	4115600	0.4390
chr2	4115600	4115700	0.2702
chr2	4115700	4115800	0.1870
chr2	4115800	4115900	0.3270
chr2	4115900	4116000	0.2668
chr2	4116000	4116100	0.2648
chr2	4116100	4116200	0.3812
chr2	4116200	4116300	0.3940
chr2	4116300	4116400	0.6250
chr2	4116400	4116500	0.7488
chr2	4116500	4116600	0.6761
chr2	4116600	4116700	0.7758
chr2	4116700	4116800	0.5330
chr2	4129900	4130000	0.1502
chr2	4130000	4130100	0.1843
chr2	4130100	4130200	1.0637
chr2	4130200	4130300	0.1305
chr2	4130400	4130500	0.4508
chr2	4130500	4130600	0.7028
chr2	4130600	4130700	0.5459
chr2	4130700	4130800	1.3325
chr2	4130800	4130900	0.6696
chr2	4207800	4207900	0.1765
chr2	4207900	4208000	0.2043
chr2	4208000	4208100	0.1887
chr2	4208100	4208200	0.0988
chr2	4208200	4208300	0.0676
chr2	4208300	4208400	0.0609
chr2	4211000	4211100	0.0629
chr2	4211100	4211200	0.0676
chr2	4211200	4211300	0.0636
chr2	4237000	4237100	0.0785
chr2	4237100	4237200	0.1204
chr2	4237200	4237300	0.0737
chr2	4247000	4247100	0.1015
chr2	4247300	4247400	0.0680
chr2	4247400	4247500	0.0676
chr2	4271000	4271100	0.1015
chr2	4271300	4271400	0.0605
chr2	4271400	4271500	0.0653
chr2	4318200	4318300	0.0676
chr2	4318300	4318400	0.0744
chr2	4318400	4318500	0.0961
chr2	4318500	4318600	0.0805
chr2	4318700	4318800	0.0676
chr2	4319300	4319400	0.0676
chr2	4319400	4319500	0.0649
chr2	4324900	4325000	0.0639
chr2	4325400	4325500	0.1136
chr2	4325500	4325600	0.1255
chr2	4325600	4325700	0.0835
chr2	4326700	4326800	0.1106
chr2	4329000	4329100	0.1099
chr2	4329100	4329200	0.1590
chr2	4329200	4329300	0.1025
chr2	4329300	4329400	0.1299
chr2	4329400	4329500	0.1847
chr2	4329500	4329600	0.0829
chr2	4329600	4329700	0.0622
chr2	4330300	4330400	0.1427
chr2	4330400	4330500	0.1860
chr2	4332500	4332600	0.1214
chr2	4332600	4332700	0.3352
chr2	4332700	4332800	0.2560
chr2	4332800	4332900	0.2215
chr2	4332900	4333000	0.2658
chr2	4333000	4333100	0.6230
chr2	4333100	4333200	0.7082
chr2	4333200	4333300	0.7102
chr2	4333300	4333400	0.7687
chr2	4333400	4333500	0.5093
chr2	4333500	4333600	0.3906
chr2	4333600	4333700	0.1732
chr2	4333700	4333800	0.3040
chr2	4333800	4333900	0.4319
chr2	4333900	4334000	0.2435
chr2	4334000	4334100	0.0660
chr2	4341400	4341500	0.0676
chr2	4418500	4418600	0.0676
chr2	4440400	4440500	0.0947
chr2	4467800	4467900	0.1870
chr2	4467900	4468000	0.1258
chr2	4468000	4468100	0.0734
chr2	4468100	4468200	0.1789
chr2	4468200	4468300	0.2357
chr2	4468300	4468400	0.0984
chr2	4468400	4468500	0.0785
chr2	4468600	4468700	0.0612
chr2	4468700	4468800	0.1678
chr2	4473400	4473500	0.0967
chr2	4473500	4473600	0.0676
chr2	4474200	4474300	0.0676
chr2	4475400	4475500	0.0605
chr2	4495000	4495100	0.0734
chr2	4500500	4500600	0.0629
chr2	4500600	4500700	0.0649
chr2	4566900	4567000	0.0676
chr2	4568700	4568800	0.0724
chr2	4568800	4568900	0.1684
chr2	4568900	4569000	0.3521
chr2	4569000	4569100	0.2428
chr2	4613800	4613900	0.1353
chr2	4613900	4614000	0.1011
chr2	4632000	4632100	0.0676
chr2	4633400	4633500	0.0612
chr2	4633500	4633600	0.0670
chr2	4667600	4667700	0.1711
chr2	4667700	4667800	0.0883
chr2	4667800	4667900	0.0626
chr2	4668100	4668200	0.1011
chr2	4668200	4668300	0.1099
chr2	4668300	4668400	0.1143
chr2	4685200	4685300	0.1130
chr2	4685300	4685400	0.1623
chr2	4685400	4685500	0.1150
chr2	4685500	4685600	0.0616
chr2	4687700	4687800	0.0676
chr2	4693500	4693600	0.1343
chr2	4693600	4693700	0.2648
chr2	4693700	4693800	0.3037
chr2	4693800	4693900	0.1258
chr2	4693900	4694000	0.0981
chr2	4694000	4694100	0.1962
chr2	4694100	4694200	0.2435
chr2	4694200	4694300	0.2242
chr2	4694300	4694400	0.1454
chr2	4694400	4694500	0.4092
chr2	4694500	4694600	0.3666
chr2	4694600	4694700	0.3757
chr2	4694700	4694800	0.2330
chr2	4705300	4705400	0.0656
chr2	4705400	4705500	0.0663
chr2	4750500	4750600	0.1363
chr2	4750600	4750700	0.2080
chr2	4750700	4750800	0.1353
chr2	4750800	4750900	0.2560
chr2	4750900	4751000	0.3216
chr2	4751000	4751100	0.1935
chr2	4799300	4799400	0.0676
chr2	4831900	4832000	0.0622
chr2	4832100	4832200	0.0697
chr2	4832200	4832300	0.0676
chr2	4843900	4844000	0.1508
chr2	4844000	4844100	0.6477
chr2	4844100	4844200	0.5516
chr2	4845500	4845600	0.3923
chr2	4845600	4845700	0.3497
chr2	4845700	4845800	0.6216
chr2	4845800	4845900	0.6081
chr2	4845900	4846000	0.8868
chr2	4846000	4846100	0.8587
chr2	4846100	4846200	0.4948
chr2	4846200	4846300	0.4322
chr2	4846300	4846400	0.4028
chr2	4846400	4846500	0.3223
chr2	4846500	4846600	0.4366
chr2	4846600	4846700	0.4133
chr2	4846700	4846800	0.5959
chr2	4846800	4846900	0.7464
chr2	4846900	4847000	0.7545
chr2	4847000	4847100	0.6811
chr2	4847100	4847200	0.6250
chr2	4847200	4847300	0.6186
chr2	4847300	4847400	0.5520
chr2	4847400	4847500	0.3169
chr2	4847500	4847600	0.4586
chr2	4880800	4880900	0.0771
chr2	4880900	4881000	0.1498
chr2	4881000	4881100	0.3098
chr2	4881100	4881200	0.3254
chr2	4881200	4881300	0.3872
chr2	4881300	4881400	0.2658
chr2	4881400	4881500	0.1268
chr2	4881500	4881600	0.1015
chr2	4881600	4881700	0.2259
chr2	4881700	4881800	0.2817
chr2	4881800	4881900	0.3642
chr2	4881900	4882000	0.4765
chr2	4882000	4882100	0.2939
chr2	4882100	4882200	0.0893
chr2	4882200	4882300	0.1826
chr2	4882300	4882400	0.1904
chr2	4882400	4882500	0.2313
chr2	4882500	4882600	0.2117
chr2	4892800	4892900	0.0937
chr2	4892900	4893000	0.1360
chr2	4893000	4893100	0.2232
chr2	4893100	4893200	0.2509
chr2	4893200	4893300	0.2026
chr2	4935800	4935900	0.0609
chr2	4935900	4936000	0.0676
chr2	4984500	4984600	0.0846
chr2	4989100	4989200	0.2875
chr2	4989200	4989300	0.5269
chr2	4989300	4989400	0.2374
chr2	4989400	4989500	0.1627
chr2	4989500	4989600	0.1701
chr2	4989600	4989700	0.3653
chr2	4989700	4989800	0.5672
chr2	4989800	4989900	0.5864
chr2	4989900	4990000	0.6669
chr2	4990000	4990100	0.7491
chr2	4990100	4990200	0.4015
chr2	4990200	4990300	0.2547
chr2	4990300	4990400	0.4278
chr2	4990400	4990500	0.3504
chr2	4990500	4990600	0.2452
chr2	4990600	4990700	0.6832
chr2	4990700	4990800	0.9057
chr2	4990800	4990900	0.7268
chr2	4990900	4991000	0.6784
chr2	4991000	4991100	0.5618
chr2	5001300	5001400	0.1069
chr2	5001500	5001600	0.0676
chr2	5001600	5001700	0.0616
chr2	5002000	5002100	0.0673
chr2	5002100	5002200	0.1241
chr2	5002200	5002300	0.1343
chr2	5004000	5004100	0.0676
chr2	5016100	5016200	0.0889
chr2	5030500	5030600	0.6876
chr2	5043600	5043700	0.2087
chr2	5043700	5043800	0.5979
chr2	5043800	5043900	0.5215
chr2	5043900	5044000	0.5384
chr2	5044000	5044100	0.6487
chr2	5044100	5044200	0.5425
chr2	5044200	5044300	0.2601
chr2	5054400	5054500	0.2591
chr2	5054500	5054600	0.2794
chr2	5054600	5054700	0.1755
chr2	5065500	5065600	0.0663
chr2	5065600	5065700	0.1556
chr2	5065700	5065800	0.0758
chr2	5065800	5065900	0.1907
chr2	5065900	5066000	0.2026
chr2	5066000	5066100	0.0933
chr2	5066100	5066200	0.0683
chr2	5081300	5081400	0.0666
chr2	5081400	5081500	0.1092
chr2	5081500	5081600	0.0676
chr2	5103000	5103100	0.1025
chr2	5198400	5198500	0.0660
chr2	5198500	5198600	0.2523
chr2	5198600	5198700	0.2662
chr2	5198700	5198800	0.0643
chr2	5199400	5199500	0.1015
chr2	5199500	5199600	0.0808
chr2	5199600	5199700	0.0900
chr2	5199700	5199800	0.1941
chr2	5199800	5199900	0.0944
chr2	5199900	5200000	0.0913
chr2	5200000	5200100	0.1857
chr2	5200100	5200200	0.1590
chr2	5200200	5200300	0.0785
chr2	5200500	5200600	0.0676
chr2	5200600	5200700	0.0825
chr2	5200700	5200800	0.1339
chr2	5203400	5203500	0.0676
chr2	5204600	5204700	0.0676
chr2	5243400	5243500	0.0900
chr2	5259600	5259700	0.0656
chr2	5259900	5260000	0.0676
chr2	5260000	5260100	0.0825
chr2	5266000	5266100	0.1197
chr2	5266400	5266500	0.0994
chr2	5266500	5266600	0.0967
chr2	5266600	5266700	0.0680
chr2	5272700	5272800	0.0933
chr2	5272800	5272900	0.0876
chr2	5272900	5273000	0.1576
chr2	5273000	5273100	0.2137
chr2	5273100	5273200	0.0984
chr2	5273300	5273400	0.0991
chr2	5273400	5273500	0.0670
chr2	5296300	5296400	0.5178
chr2	5296400	5296500	4.0270
chr2	5296500	5296600	3.7869
chr2	5339700	5339800	0.0961
chr2	5339800	5339900	0.1153
chr2	5339900	5340000	0.2702
chr2	5340000	5340100	0.3145
chr2	5340100	5340200	0.2158
chr2	5340200	5340300	0.2367
chr2	5340300	5340400	0.2310
chr2	5340400	5340500	0.2547
chr2	5340500	5340600	0.1563
chr2	5340700	5340800	0.1160
chr2	5354100	5354200	0.0676
chr2	5373700	5373800	0.3081
chr2	5373800	5373900	1.9924
chr2	5373900	5374000	1.4827
chr2	5374000	5374100	1.2517
chr2	5374100	5374200	1.5801
chr2	5374200	5374300	2.0715
chr2	5374300	5374400	3.7318
chr2	5374400	5374500	3.6164
chr2	5374500	5374600	2.2937
chr2	5374600	5374700	2.1723
chr2	5374700	5374800	2.3827
chr2	5374800	5374900	2.1588
chr2	5374900	5375000	1.9832
chr2	5375000	5375100	1.8906
chr2	5377100	5377200	0.0676
chr2	5377400	5377500	0.0879
chr2	5377500	5377600	0.1015
chr2	5377600	5377700	0.1414
chr2	5377700	5377800	0.1451
chr2	5377800	5377900	0.1951
chr2	5377900	5378000	0.1792
chr2	5378000	5378100	0.1346
chr2	5378100	5378200	0.1285
chr2	5378200	5378300	0.1157
chr2	5378300	5378400	0.1048
chr2	5378400	5378500	0.0957
chr2	5378500	5378600	0.0998
chr2	5378600	5378700	0.1072
chr2	5378900	5379000	0.1045
chr2	5379000	5379100	0.1015
chr2	5387200	5387300	0.2892
chr2	5387300	5387400	0.1762
chr2	5387400	5387500	0.1951
chr2	5387500	5387600	0.1136
chr2	5387600	5387700	0.0680
chr2	5387800	5387900	0.0900
chr2	5387900	5388000	0.0967
chr2	5392600	5392700	0.0994
chr2	5392700	5392800	0.1116
chr2	5392800	5392900	0.2472
chr2	5392900	5393000	0.3142
chr2	5393000	5393100	0.1028
chr2	5393100	5393200	0.2070
chr2	5393200	5393300	0.1809
chr2	5393300	5393400	0.1742
chr2	5393400	5393500	0.1454
chr2	5393500	5393600	0.0906
chr2	5409700	5409800	9.3693
chr2	5410800	5410900	0.0676
chr2	5410900	5411000	0.0839
chr2	5430900	5431000	1.3089
chr2	5431000	5431100	3.6317
chr2	5431100	5431200	1.0938
chr2	5431200	5431300	1.2717
chr2	5438800	5438900	0.0693
chr2	5439600	5439700	0.0653
chr2	5468900	5469000	0.0676
chr2	5481200	5481300	0.0974
chr2	5481300	5481400	0.0967
chr2	5482000	5482100	0.0676
chr2	5493900	5494000	0.1982
chr2	5517600	5517700	0.0734
chr2	5517700	5517800	0.2148
chr2	5517800	5517900	0.2929
chr2	5517900	5518000	0.1843
chr2	5518000	5518100	0.2039
chr2	5528400	5528500	0.1065
chr2	5547100	5547200	0.0676
chr2	5559500	5559600	0.1363
chr2	5559600	5559700	0.0758
chr2	5559900	5560000	0.0812
chr2	5560000	5560100	0.0764
chr2	5577000	5577100	0.1221
chr2	5577100	5577200	0.1309
chr2	5577300	5577400	0.0893
chr2	5577500	5577600	0.0717
chr2	5580100	5580200	0.0703
chr2	5580200	5580300	0.0832
chr2	5580300	5580400	0.0744
chr2	5581000	5581100	0.1015
chr2	5581100	5581200	0.0758
chr2	5581600	5581700	0.2114
chr2	5581700	5581800	0.1336
chr2	5592200	5592300	0.1353
chr2	5640900	5641000	0.0676
chr2	5642100	5642200	0.0676
chr2	5642200	5642300	0.0680
chr2	5642300	5642400	0.0883
chr2	5666900	5667000	0.0676
chr2	5667000	5667100	0.0649
chr2	5693900	5694000	0.0676
chr2	5742500	5742600	0.0616
chr2	5742600	5742700	0.1373
chr2	5751500	5751600	0.1732
chr2	5752500	5752600	0.2039
chr2	5752600	5752700	0.1525
chr2	5752700	5752800	0.0626
chr2	5752800	5752900	0.1153
chr2	5752900	5753000	0.1356
chr2	5753000	5753100	0.2141
chr2	5753100	5753200	0.2229
chr2	5753200	5753300	0.2388
chr2	5753300	5753400	0.2567
chr2	5753400	5753500	0.1211
chr2	5757300	5757400	0.1299
chr2	5757400	5757500	0.3456
chr2	5757500	5757600	1.2855
chr2	5795800	5795900	0.0676
chr2	5795900	5796000	0.0676
chr2	5796100	5796200	0.0676
chr2	5797300	5797400	0.0676
chr2	5797400	5797500	0.0602
chr2	5803000	5803100	0.0676
chr2	5805000	5805100	0.0680
chr2	5805100	5805200	0.0605
chr2	5805200	5805300	0.0676
chr2	5805500	5805600	0.0761
chr2	5806200	5806300	0.0626
chr2	5827400	5827500	0.0859
chr2	5828200	5828300	0.2334
chr2	5828300	5828400	0.3183
chr2	5829000	5829100	4.4220
chr2	5829100	5829200	6.8727
chr2	5829200	5829300	12.5606
chr2	5829300	5829400	15.2385
chr2	5829400	5829500	10.3924
chr2	5829500	5829600	7.5298
chr2	5829600	5829700	7.6722
chr2	5829700	5829800	3.6949
chr2	5849500	5849600	0.0670
chr2	5849600	5849700	0.0883
chr2	5865000	5865100	0.0988
chr2	5909900	5910000	0.1529
chr2	5910000	5910100	0.1035
chr2	5910300	5910400	0.1187
chr2	5910400	5910500	0.0998
chr2	5950600	5950700	0.1441
chr2	5950700	5950800	0.1414
chr2	5960600	5960700	0.1106
chr2	5960700	5960800	0.1167
chr2	5960800	5960900	0.0734
chr2	5960900	5961000	0.0744
chr2	5961100	5961200	0.0676
chr2	5988500	5988600	0.0933
chr2	5988600	5988700	0.1251
chr2	5989400	5989500	0.0988
chr2	5998700	5998800	0.4177
chr2	5998800	5998900	0.3426
chr2	5998900	5999000	0.2618
chr2	5999000	5999100	0.3193
chr2	6000700	6000800	0.0649
chr2	6000900	6001000	0.0663
chr2	6031200	6031300	0.1136
chr2	6031300	6031400	0.1248
chr2	6031400	6031500	0.1157
chr2	6031500	6031600	0.1113
chr2	6048100	6048200	0.0903
chr2	6048200	6048300	0.1184
chr2	6048300	6048400	0.0940
chr2	6048400	6048500	0.1931
chr2	6048500	6048600	0.1901
chr2	6048600	6048700	0.0981
chr2	6048700	6048800	0.1644
chr2	6048800	6048900	0.1779
chr2	6048900	6049000	0.2594
chr2	6049000	6049100	0.4397
chr2	6049100	6049200	0.5864
chr2	6049200	6049300	0.5834
chr2	6049300	6049400	0.6078
chr2	6049400	6049500	0.4055
chr2	6049500	6049600	0.6571
chr2	6049600	6049700	0.5800
chr2	6049700	6049800	0.6531
chr2	6049800	6049900	0.5949
chr2	6049900	6050000	0.4031
chr2	6050000	6050100	0.1779
chr2	6050100	6050200	0.1738
chr2	6071200	6071300	0.0676
chr2	6073400	6073500	0.0781
chr2	6074500	6074600	0.0676
chr2	6090600	6090700	0.0649
chr2	6090700	6090800	0.0866
chr2	6091100	6091200	0.0676
chr2	6091600	6091700	0.1637
chr2	6091700	6091800	0.2594
chr2	6091800	6091900	0.2283
chr2	6091900	6092000	0.1471
chr2	6092000	6092100	0.0632
chr2	6103300	6103400	0.0609
chr2	6103400	6103500	0.1539
chr2	6103500	6103600	0.2323
chr2	6103600	6103700	0.1833
chr2	6103700	6103800	0.1552
chr2	6103800	6103900	0.1285
chr2	6110700	6110800	0.0977
chr2	6110800	6110900	0.0974
chr2	6136200	6136300	0.0714
chr2	6136300	6136400	0.0680
chr2	6172300	6172400	0.6078
chr2	6172400	6172500	0.3558
chr2	6172500	6172600	0.2929
chr2	6172600	6172700	0.2574
chr2	6172700	6172800	0.5195
chr2	6172800	6172900	0.6209
chr2	6172900	6173000	0.7079
chr2	6173000	6173100	0.6781
chr2	6173100	6173200	1.0163
chr2	6173200	6173300	0.8854
chr2	6173300	6173400	0.5401
chr2	6173400	6173500	0.7309
chr2	6173500	6173600	0.7589
chr2	6173600	6173700	0.4799
chr2	6173700	6173800	0.5188
chr2	6173800	6173900	0.4238
chr2	6173900	6174000	0.6220
chr2	6175500	6175600	0.0724
chr2	6175600	6175700	0.1089
chr2	6176200	6176300	0.1086
chr2	6197700	6197800	0.2706
chr2	6197800	6197900	0.3815
chr2	6197900	6198000	0.3778
chr2	6198000	6198100	0.1390
chr2	6198100	6198200	0.2736
chr2	6198200	6198300	0.3328
chr2	6198300	6198400	0.2195
chr2	6198400	6198500	0.5127
chr2	6198500	6198600	0.4096
chr2	6198600	6198700	0.1918
chr2	6198700	6198800	0.2293
chr2	6198800	6198900	0.1769
chr2	6198900	6199000	0.1576
chr2	6199000	6199100	0.2107
chr2	6199100	6199200	0.0994
chr2	6216800	6216900	0.0670
chr2	6239400	6239500	1.9274
chr2	6260500	6260600	0.1262
chr2	6260600	6260700	0.1346
chr2	6260700	6260800	0.1667
chr2	6260800	6260900	0.1630
chr2	6260900	6261000	0.1491
chr2	6261000	6261100	0.1353
chr2	6261100	6261200	0.0758
chr2	6261600	6261700	0.1772
chr2	6261700	6261800	0.3189
chr2	6261800	6261900	0.2648
chr2	6261900	6262000	0.1420
chr2	6318300	6318400	0.2070
chr2	6333500	6333600	0.0656
chr2	6333600	6333700	0.0676
chr2	6341900	6342000	0.0676
chr2	6342100	6342200	0.1610
chr2	6342200	6342300	0.0798
chr2	6364400	6364500	0.0714
chr2	6364500	6364600	0.1549
chr2	6364800	6364900	0.1407
chr2	6364900	6365000	0.1569
chr2	6365600	6365700	0.0998
chr2	6365700	6365800	0.1207
chr2	6365800	6365900	0.1322
chr2	6366700	6366800	0.0693
chr2	6413400	6413500	0.0632
chr2	6413500	6413600	0.0676
chr2	6418200	6418300	0.1143
chr2	6420900	6421000	0.4938
chr2	6455500	6455600	0.9135
chr2	6455600	6455700	2.8355
chr2	6455700	6455800	0.8574
chr2	6513800	6513900	0.5246
chr2	6513900	6514000	0.7660
chr2	6514000	6514100	0.8438
chr2	6514100	6514200	0.7887
chr2	6514200	6514300	0.6270
chr2	6514300	6514400	0.2882
chr2	6514400	6514500	0.1136
chr2	6514500	6514600	0.1464
chr2	6514600	6514700	0.2158
chr2	6514700	6514800	0.4370
chr2	6514800	6514900	0.5936
chr2	6514900	6515000	0.6602
chr2	6515000	6515100	0.6159
chr2	6562300	6562400	0.1197
chr2	6563300	6563400	0.0883
chr2	6563400	6563500	0.0832
chr2	6563900	6564000	0.0900
chr2	6564000	6564100	0.1048
chr2	6564400	6564500	0.0812
chr2	6564500	6564600	0.0876
chr2	6564600	6564700	0.1353
chr2	6564700	6564800	0.0774
chr2	6573800	6573900	0.0805
chr2	6573900	6574000	0.4508
chr2	6574000	6574100	0.1001
chr2	6580300	6580400	0.4630
chr2	6591500	6591600	0.2462
chr2	6591600	6591700	0.3724
chr2	6591700	6591800	0.4562
chr2	6591800	6591900	0.4890
chr2	6591900	6592000	0.5002
chr2	6592000	6592100	0.4627
chr2	6592100	6592200	0.4407
chr2	6592200	6592300	0.3798
chr2	6592300	6592400	0.3561
chr2	6592400	6592500	0.2939
chr2	6592500	6592600	0.2222
chr2	6592600	6592700	0.1654
chr2	6592700	6592800	0.2026
chr2	6592800	6592900	0.4471
chr2	6592900	6593000	0.5821
chr2	6593000	6593100	0.3551
chr2	6593100	6593200	0.1701
chr2	6599700	6599800	0.1042
chr2	6617700	6617800	0.1001
chr2	6617800	6617900	0.1015
chr2	6617900	6618000	0.1103
chr2	6618000	6618100	0.0933
chr2	6651300	6651400	0.0602
chr2	6655500	6655600	0.0731
chr2	6655600	6655700	0.1600
chr2	6655700	6655800	0.2577
chr2	6655800	6655900	0.1989
chr2	6655900	6656000	0.2107
chr2	6656000	6656100	0.2442
chr2	6656100	6656200	0.3176
chr2	6656200	6656300	0.2408
chr2	6665300	6665400	0.0957
chr2	6665400	6665500	0.7559
chr2	6665500	6665600	0.8158
chr2	6665600	6665700	0.6544
chr2	6665700	6665800	0.6203
chr2	6665800	6665900	0.6977
chr2	6665900	6666000	0.4843
chr2	6666000	6666100	0.4146
chr2	6666100	6666200	0.5273
chr2	6666200	6666300	0.8546
chr2	6666300	6666400	0.9331
chr2	6666400	6666500	1.1759
chr2	6666500	6666600	1.6565
chr2	6666600	6666700	2.0367
chr2	6666700	6666800	1.8442
chr2	6666800	6666900	1.5179
chr2	6666900	6667000	1.3978
chr2	6667000	6667100	1.0758
chr2	6667100	6667200	1.1773
chr2	6667200	6667300	1.3508
chr2	6667300	6667400	2.0130
chr2	6667400	6667500	0.5976
chr2	6715000	6715100	0.1600
chr2	6715100	6715200	0.1444
chr2	6718400	6718500	0.0988
chr2	6718500	6718600	0.1353
chr2	6718600	6718700	0.0879
chr2	6718700	6718800	0.2002
chr2	6718800	6718900	0.1600
chr2	6718900	6719000	0.0670
chr2	6719000	6719100	0.0710
chr2	6719200	6719300	0.1130
chr2	6719300	6719400	0.2290
chr2	6719400	6719500	0.0917
chr2	6763000	6763100	0.0676
chr2	6802900	6803000	0.0690
chr2	6803000	6803100	0.1211
chr2	6803700	6803800	0.0602
chr2	6822200	6822300	0.1258
chr2	6822300	6822400	0.1265
chr2	6868800	6868900	0.0873
chr2	6885700	6885800	0.1454
chr2	6885800	6885900	0.0758
chr2	6885900	6886000	0.1769
chr2	6886000	6886100	0.1715
chr2	6886100	6886200	0.1600
chr2	6886200	6886300	0.1897
chr2	6886300	6886400	0.1691
chr2	6886400	6886500	0.1705
chr2	6886500	6886600	0.3226
chr2	6886600	6886700	0.2767
chr2	6886700	6886800	0.0829
chr2	6890500	6890600	0.2029
chr2	6890600	6890700	0.6629
chr2	6890700	6890800	0.6206
chr2	6890800	6890900	0.2980
chr2	6890900	6891000	0.2344
chr2	6891000	6891100	0.3524
chr2	6891100	6891200	0.6389
chr2	6891200	6891300	0.2171
chr2	6895500	6895600	0.1126
chr2	6895600	6895700	0.2134
chr2	6895700	6895800	0.2165
chr2	6895800	6895900	0.1086
chr2	6895900	6896000	0.0829
chr2	6896200	6896300	0.1011
chr2	6896300	6896400	0.0680
chr2	6919800	6919900	0.0818
chr2	6919900	6920000	0.2374
chr2	6920000	6920100	0.4153
chr2	6920100	6920200	0.7586
chr2	6920200	6920300	0.5262
chr2	6920300	6920400	0.1136
chr2	6928000	6928100	0.0676
chr2	6928100	6928200	0.0676
chr2	6935600	6935700	0.0869
chr2	6935700	6935800	0.7495
chr2	6935800	6935900	0.6098
chr2	6935900	6936000	0.5171
chr2	6936000	6936100	0.3703
chr2	6936100	6936200	0.3240
chr2	6936200	6936300	0.4184
chr2	6936300	6936400	0.3778
chr2	6936400	6936500	0.2665
chr2	6936500	6936600	0.2868
chr2	6936600	6936700	0.2983
chr2	6947100	6947200	0.0622
chr2	6972900	6973000	0.1356
chr2	6973000	6973100	0.2066
chr2	6973100	6973200	0.2800
chr2	6973200	6973300	0.1522
chr2	6973300	6973400	0.0734
chr2	6973400	6973500	0.1289
chr2	6973500	6973600	0.1069
chr2	6973600	6973700	0.1086
chr2	6973700	6973800	0.1654
chr2	6973800	6973900	0.2533
chr2	6973900	6974000	0.0724
chr2	6978100	6978200	0.1248
chr2	6978900	6979000	0.0676
chr2	6993900	6994000	0.3287
chr2	6996800	6996900	0.1147
chr2	6996900	6997000	0.3605
chr2	6997000	6997100	0.2770
chr2	6997200	6997300	0.1667
chr2	6997300	6997400	0.1880
chr2	6997400	6997500	0.1464
chr2	6997500	6997600	0.2773
chr2	6997600	6997700	0.3294
chr2	6997700	6997800	0.2154
chr2	6997800	6997900	0.1874
chr2	6997900	6998000	0.1042
chr2	6998000	6998100	0.4190
chr2	6998100	6998200	0.2844
chr2	7008000	7008100	0.4295
chr2	7008100	7008200	0.4258
chr2	7015800	7015900	0.1295
chr2	7015900	7016000	0.0778
chr2	7016000	7016100	0.1075
chr2	7016100	7016200	0.1028
chr2	7016300	7016400	0.1583
chr2	7016400	7016500	0.1366
chr2	7016500	7016600	0.0609
chr2	7016600	7016700	0.0802
chr2	7016700	7016800	0.1765
chr2	7016800	7016900	0.1221
chr2	7016900	7017000	0.1620
chr2	7017000	7017100	0.1458
chr2	7017300	7017400	0.0676
chr2	7017700	7017800	0.0660
chr2	7017800	7017900	0.0791
chr2	7017900	7018000	0.0676
chr2	7018000	7018100	0.0676
chr2	7018100	7018200	0.0852
chr2	7018200	7018300	0.1035
chr2	7018300	7018400	0.0842
chr2	7018400	7018500	0.0697
chr2	7027800	7027900	0.0991
chr2	7027900	7028000	0.1069
chr2	7036300	7036400	0.0676
chr2	7064100	7064200	0.1035
chr2	7064200	7064300	0.1992
chr2	7064400	7064500	0.1072
chr2	7064500	7064600	0.1982
chr2	7064600	7064700	0.2560
chr2	7064700	7064800	0.1427
chr2	7064800	7064900	0.1021
chr2	7064900	7065000	0.1816
chr2	7065000	7065100	0.1847
chr2	7065100	7065200	0.1907
chr2	7065200	7065300	0.1836
chr2	7065300	7065400	0.5029
chr2	7065400	7065500	0.4559
chr2	7065500	7065600	0.2482
chr2	7093100	7093200	0.1157
chr2	7126000	7126100	0.0676
chr2	7127200	7127300	0.1015
chr2	7190900	7191000	1.4546
chr2	7191000	7191100	2.5031
chr2	7191100	7191200	2.9086
chr2	7191200	7191300	1.8960
chr2	7191300	7191400	0.7177
chr2	7191400	7191500	0.3179
chr2	7241100	7241200	0.0676
chr2	7245900	7246000	0.1349
chr2	7246000	7246100	0.1799
chr2	7246400	7246500	0.0795
chr2	7246500	7246600	0.0947
chr2	7255600	7255700	0.0602
chr2	7255700	7255800	0.1241
chr2	7255800	7255900	0.0663
chr2	7255900	7256000	0.1011
chr2	7256100	7256200	0.1008
chr2	7256200	7256300	0.1681
chr2	7256300	7256400	0.1833
chr2	7276900	7277000	0.0676
chr2	7285100	7285200	0.1109
chr2	7285500	7285600	0.1163
chr2	7307700	7307800	0.0676
chr2	7360300	7360400	0.0676
chr2	7377000	7377100	0.1840
chr2	7377100	7377200	0.4664
chr2	7377200	7377300	0.4792
chr2	7377300	7377400	0.4718
chr2	7377400	7377500	0.4887
chr2	7377500	7377600	0.3037
chr2	7377600	7377700	0.2283
chr2	7377700	7377800	0.2344
chr2	7382700	7382800	0.0653
chr2	7382800	7382900	0.0988
chr2	7383100	7383200	0.1238
chr2	7383200	7383300	0.0910
chr2	7395800	7395900	0.1082
chr2	7419700	7419800	0.0643
chr2	7432800	7432900	0.0676
chr2	7434600	7434700	0.1035
chr2	7434700	7434800	0.0967
chr2	7434800	7434900	0.0629
chr2	7446400	7446500	0.6561
chr2	7447500	7447600	0.0933
chr2	7481500	7481600	0.0629
chr2	7481700	7481800	0.0676
chr2	7481800	7481900	0.0676
chr2	7512300	7512400	0.0751
chr2	7512400	7512500	0.0676
chr2	7565400	7565500	0.0731
chr2	7565500	7565600	0.2645
chr2	7565600	7565700	0.2066
chr2	7565700	7565800	0.1353
chr2	7565800	7565900	0.0731
chr2	7565900	7566000	0.0950
chr2	7566000	7566100	0.1431
chr2	7566100	7566200	0.0788
chr2	7566200	7566300	0.1955
chr2	7566300	7566400	0.1684
chr2	7566400	7566500	0.0673
chr2	7566500	7566600	0.1437
chr2	7576200	7576300	0.1826
chr2	7576300	7576400	0.1620
chr2	7576400	7576500	0.1563
chr2	7576500	7576600	0.1383
chr2	7576600	7576700	0.1339
chr2	7576700	7576800	0.1786
chr2	7580000	7580100	0.9639
chr2	7592000	7592100	0.1032
chr2	7592700	7592800	0.1546
chr2	7592800	7592900	0.0974
chr2	7593000	7593100	0.0981
chr2	7593100	7593200	0.1106
chr2	7593200	7593300	0.1373
chr2	7604700	7604800	0.1728
chr2	7604800	7604900	0.2706
chr2	7604900	7605000	0.3145
chr2	7605000	7605100	0.2127
chr2	7605100	7605200	0.4610
chr2	7605200	7605300	0.3764
chr2	7605300	7605400	0.1008
chr2	7605400	7605500	0.0673
chr2	7611600	7611700	0.1637
chr2	7611700	7611800	0.3548
chr2	7611800	7611900	0.3210
chr2	7611900	7612000	0.3568
chr2	7612000	7612100	0.1907
chr2	7612100	7612200	0.2009
chr2	7612200	7612300	0.6466
chr2	7612300	7612400	0.3135
chr2	7613800	7613900	0.0643
chr2	7625500	7625600	0.0835
chr2	7627300	7627400	0.0805
chr2	7648700	7648800	0.1119
chr2	7648800	7648900	0.9307
chr2	7648900	7649000	0.0660
chr2	7659500	7659600	0.2320
chr2	7659600	7659700	0.3304
chr2	7659700	7659800	0.3074
chr2	7659800	7659900	0.2418
chr2	7659900	7660000	0.3013
chr2	7660000	7660100	0.2435
chr2	7672600	7672700	0.0829
chr2	7672700	7672800	0.1353
chr2	7672800	7672900	0.0832
chr2	7673600	7673700	0.0632
chr2	7673700	7673800	0.2246
chr2	7673800	7673900	0.1688
chr2	7673900	7674000	0.1701
chr2	7674000	7674100	0.2848
chr2	7674100	7674200	0.2202
chr2	7674200	7674300	0.1069
chr2	7674300	7674400	0.0889
chr2	7674800	7674900	0.0744
chr2	7674900	7675000	0.1218
chr2	7675000	7675100	0.0920
chr2	7701000	7701100	0.1434
chr2	7701100	7701200	0.2398
chr2	7701200	7701300	0.2006
chr2	7718200	7718300	0.0605
chr2	7718300	7718400	0.0676
chr2	7731300	7731400	0.1218
chr2	7731400	7731500	0.1458
chr2	7731500	7731600	0.1224
chr2	7731600	7731700	0.1262
chr2	7731700	7731800	0.2090
chr2	7731800	7731900	0.2026
chr2	7731900	7732000	0.1579
chr2	7732000	7732100	0.0639
chr2	7752400	7752500	0.1292
chr2	7793200	7793300	0.0822
chr2	7793500	7793600	0.0676
chr2	7796800	7796900	0.0747
chr2	7796900	7797000	0.1008
chr2	7797000	7797100	0.1275
chr2	7797100	7797200	0.1251
chr2	7798900	7799000	0.1180
chr2	7799000	7799100	0.1197
chr2	7834600	7834700	0.0869
chr2	7834700	7834800	0.0832
chr2	7835000	7835100	0.0700
chr2	7835100	7835200	0.0710
chr2	7835300	7835400	0.0676
chr2	7842800	7842900	0.1464
chr2	7842900	7843000	0.1015
chr2	7843000	7843100	0.0950
chr2	7843100	7843200	0.0676
chr2	7843200	7843300	0.0913
chr2	7843300	7843400	0.0900
chr2	7843400	7843500	0.1119
chr2	7863700	7863800	0.1079
chr2	7880100	7880200	0.1495
chr2	7880200	7880300	0.1109
chr2	7880300	7880400	0.1218
chr2	7880400	7880500	0.0862
chr2	7880900	7881000	0.1610
chr2	7881000	7881100	0.0842
chr2	7881100	7881200	0.0673
chr2	7881200	7881300	0.1096
chr2	7885700	7885800	0.0812
chr2	7885800	7885900	0.1011
chr2	7885900	7886000	0.0676
chr2	7888700	7888800	0.9240
chr2	7888800	7888900	1.1611
chr2	7888900	7889000	0.8388
chr2	7889000	7889100	0.4529
chr2	7889100	7889200	0.3477
chr2	7889200	7889300	0.3507
chr2	7889300	7889400	0.2882
chr2	7889400	7889500	0.4146
chr2	7889500	7889600	0.5993
chr2	7889600	7889700	0.7931
chr2	7889700	7889800	0.5374
chr2	7889800	7889900	0.3744
chr2	7889900	7890000	0.4559
chr2	7890000	7890100	0.8509
chr2	7890100	7890200	0.8705
chr2	7890200	7890300	0.4606
chr2	7909700	7909800	0.0609
chr2	7910200	7910300	0.0781
chr2	7910300	7910400	0.0629
chr2	7911100	7911200	0.0609
chr2	7919900	7920000	0.0802
chr2	7935000	7935100	0.0917
chr2	7960200	7960300	2.9522
chr2	7960300	7960400	2.9952
chr2	7960400	7960500	1.0298
chr2	7960500	7960600	0.5651
chr2	7960600	7960700	0.4738
chr2	7963400	7963500	0.0673
chr2	7963500	7963600	0.0676
chr2	7967800	7967900	0.1214
chr2	7967900	7968000	0.1204
chr2	7968100	7968200	0.0764
chr2	7968300	7968400	0.1106
chr2	7968400	7968500	0.2652
chr2	7968500	7968600	0.0720
chr2	7968600	7968700	0.0866
chr2	7968700	7968800	0.1458
chr2	7968800	7968900	0.1752
chr2	7968900	7969000	0.0639
chr2	7971500	7971600	0.2455
chr2	7971600	7971700	0.2117
chr2	7971700	7971800	0.1596
chr2	7971800	7971900	0.1515
chr2	7971900	7972000	0.0731
chr2	7975300	7975400	0.0632
chr2	7975400	7975500	0.0616
chr2	7980500	7980600	0.2895
chr2	7980600	7980700	0.3470
chr2	7980700	7980800	0.5016
chr2	7980800	7980900	0.3741
chr2	7980900	7981000	0.1691
chr2	7981000	7981100	0.1623
chr2	7981100	7981200	0.2283
chr2	7981200	7981300	0.0893
chr2	7981300	7981400	0.1163
chr2	7981400	7981500	0.1326
chr2	7981500	7981600	0.3270
chr2	7981600	7981700	0.4508
chr2	7981700	7981800	0.5063
chr2	7981800	7981900	0.2983
chr2	7981900	7982000	0.3544
chr2	7982000	7982100	0.2905
chr2	7982100	7982200	0.3392
chr2	7982200	7982300	0.3298
chr2	7982300	7982400	0.2868
chr2	7982400	7982500	0.2340
chr2	7982500	7982600	0.1512
chr2	7982600	7982700	0.5107
chr2	7982700	7982800	0.4204
chr2	7982800	7982900	0.3392
chr2	7982900	7983000	0.7224
chr2	7983000	7983100	0.7829
chr2	7983100	7983200	0.5827
chr2	7983200	7983300	0.3088
chr2	7983300	7983400	0.2104
chr2	7983400	7983500	0.2540
chr2	7983500	7983600	0.0710
chr2	7983700	7983800	0.1015
chr2	7983800	7983900	0.1109
chr2	8009900	8010000	0.2814
chr2	8010000	8010100	0.1214
chr2	8010100	8010200	0.2821
chr2	8010200	8010300	0.4157
chr2	8010300	8010400	0.1559
chr2	8010400	8010500	0.2137
chr2	8010500	8010600	0.1640
chr2	8010600	8010700	0.0818
chr2	8010700	8010800	0.0856
chr2	8010800	8010900	0.2066
chr2	8010900	8011000	0.1502
chr2	8011200	8011300	0.1749
chr2	8011300	8011400	0.2256
chr2	8011400	8011500	0.3132
chr2	8025500	8025600	0.0676
chr2	8025600	8025700	0.0622
chr2	8046800	8046900	0.1052
chr2	8054100	8054200	0.1082
chr2	8054200	8054300	0.1519
chr2	8054300	8054400	0.0893
chr2	8054400	8054500	0.1218
chr2	8054500	8054600	0.1319
chr2	8054600	8054700	0.1535
chr2	8054700	8054800	0.0832
chr2	8055000	8055100	0.0639
chr2	8055100	8055200	0.0994
chr2	8055200	8055300	0.1363
chr2	8055300	8055400	0.0683
chr2	8065700	8065800	0.1042
chr2	8065800	8065900	0.2056
chr2	8065900	8066000	0.1346
chr2	8066400	8066500	0.0676
chr2	8071700	8071800	0.0994
chr2	8071800	8071900	0.1116
chr2	8071900	8072000	0.0737
chr2	8145600	8145700	0.1887
chr2	8157700	8157800	0.2100
chr2	8165100	8165200	0.0950
chr2	8202500	8202600	0.0676
chr2	8224700	8224800	0.1136
chr2	8236600	8236700	0.0676
chr2	8270100	8270200	0.0676
chr2	8283200	8283300	0.0676
chr2	8283500	8283600	0.0676
chr2	8350600	8350700	0.0832
chr2	8350700	8350800	0.0974
chr2	8350800	8350900	0.1065
chr2	8351100	8351200	0.0866
chr2	8351200	8351300	0.1001
chr2	8351300	8351400	0.0602
chr2	8357100	8357200	0.0693
chr2	8357200	8357300	0.0602
chr2	8357700	8357800	0.0676
chr2	8367200	8367300	0.1177
chr2	8369400	8369500	0.1414
chr2	8369500	8369600	0.1606
chr2	8369600	8369700	0.1742
chr2	8390700	8390800	0.0791
chr2	8390800	8390900	0.0700
chr2	8391100	8391200	0.0676
chr2	8410100	8410200	8.4771
chr2	8410200	8410300	1.1868
chr2	8416900	8417000	0.0612
chr2	8417000	8417100	0.0998
chr2	8417200	8417300	0.1671
chr2	8417300	8417400	0.2946
chr2	8417400	8417500	0.3656
chr2	8417500	8417600	0.3264
chr2	8417600	8417700	0.2219
chr2	8417700	8417800	0.1424
chr2	8417800	8417900	0.0906
chr2	8417900	8418000	0.1008
chr2	8418000	8418100	0.0981
chr2	8426100	8426200	0.1738
chr2	8426200	8426300	0.1478
chr2	8426300	8426400	0.0788
chr2	8447300	8447400	0.0619
chr2	8447400	8447500	0.0859
chr2	8447500	8447600	0.0798
chr2	8453000	8453100	0.0616
chr2	8453100	8453200	0.0676
chr2	8453200	8453300	0.0666
chr2	8453300	8453400	0.0676
chr2	8456300	8456400	0.0609
chr2	8456400	8456500	0.0964
chr2	8456500	8456600	0.1015
chr2	8461900	8462000	0.1157
chr2	8462000	8462100	0.0947
chr2	8462100	8462200	0.1424
chr2	8462200	8462300	0.1546
chr2	8462300	8462400	0.0893
chr2	8462600	8462700	0.1004
chr2	8462700	8462800	0.0940
chr2	8463700	8463800	0.0676
chr2	8469100	8469200	0.3561
chr2	8469200	8469300	0.2293
chr2	8478500	8478600	0.1292
chr2	8478600	8478700	0.2912
chr2	8478700	8478800	0.3484
chr2	8478800	8478900	0.3294
chr2	8478900	8479000	0.2097
chr2	8479000	8479100	0.1586
chr2	8479100	8479200	0.1840
chr2	8479200	8479300	0.4001
chr2	8479300	8479400	0.2083
chr2	8479400	8479500	0.1258
chr2	8479500	8479600	0.1735
chr2	8479600	8479700	0.2861
chr2	8479700	8479800	0.2936
chr2	8479800	8479900	0.3778
chr2	8479900	8480000	0.4698
chr2	8480000	8480100	0.3162
chr2	8480100	8480200	0.2706
chr2	8480200	8480300	0.1853
chr2	8480300	8480400	0.2767
chr2	8480400	8480500	0.2821
chr2	8480500	8480600	0.1272
chr2	8480600	8480700	0.1147
chr2	8480700	8480800	0.0984
chr2	8481500	8481600	0.0913
chr2	8481600	8481700	0.3649
chr2	8489100	8489200	0.0632
chr2	8489900	8490000	0.0687
chr2	8490000	8490100	0.0768
chr2	8521600	8521700	0.4752
chr2	8521700	8521800	0.4204
chr2	8521800	8521900	0.6368
chr2	8521900	8522000	0.7914
chr2	8522000	8522100	0.7238
chr2	8522100	8522200	0.7840
chr2	8522200	8522300	0.3446
chr2	8532900	8533000	0.0626
chr2	8533000	8533100	0.2151
chr2	8533100	8533200	0.1546
chr2	8533200	8533300	0.1018
chr2	8533300	8533400	0.1356
chr2	8533400	8533500	0.0998
chr2	8533500	8533600	0.0758
chr2	8533600	8533700	0.1556
chr2	8533700	8533800	0.1089
chr2	8533800	8533900	0.0947
chr2	8542100	8542200	4.4863
chr2	8542200	8542300	3.2606
chr2	8553500	8553600	0.0876
chr2	8553600	8553700	0.1299
chr2	8555600	8555700	0.0981
chr2	8555700	8555800	0.1603
chr2	8555800	8555900	0.0785
chr2	8556100	8556200	0.0676
chr2	8556200	8556300	0.0676
chr2	8568200	8568300	0.1738
chr2	8568300	8568400	0.2192
chr2	8568400	8568500	0.2374
chr2	8568500	8568600	0.2131
chr2	8568600	8568700	0.3551
chr2	8568700	8568800	0.2993
chr2	8568800	8568900	0.5124
chr2	8568900	8569000	0.5117
chr2	8569000	8569100	0.2682
chr2	8569100	8569200	0.2303
chr2	8569200	8569300	0.1299
chr2	8569300	8569400	0.0717
chr2	8569400	8569500	0.1265
chr2	8569500	8569600	0.1759
chr2	8569600	8569700	0.1705
chr2	8569700	8569800	0.1316
chr2	8569800	8569900	0.1823
chr2	8569900	8570000	0.1539
chr2	8577000	8577100	0.1972
chr2	8594900	8595000	0.0707
chr2	8595000	8595100	0.1711
chr2	8595100	8595200	0.1441
chr2	8614300	8614400	0.1245
chr2	8614400	8614500	0.0666
chr2	8614500	8614600	0.0751
chr2	8614600	8614700	0.1363
chr2	8614700	8614800	0.0802
chr2	8615000	8615100	0.1847
chr2	8615100	8615200	0.2990
chr2	8615200	8615300	0.2283
chr2	8615600	8615700	0.0950
chr2	8631100	8631200	0.1048
chr2	8631200	8631300	0.1140
chr2	8631300	8631400	0.1231
chr2	8631400	8631500	0.2202
chr2	8631500	8631600	0.0815
chr2	8631600	8631700	0.0612
chr2	8631800	8631900	0.0676
chr2	8632000	8632100	0.1667
chr2	8632100	8632200	0.1542
chr2	8632200	8632300	0.0829
chr2	8674500	8674600	4.1278
chr2	8674600	8674700	4.2871
chr2	8674700	8674800	1.7766
chr2	8692800	8692900	0.1458
chr2	8692900	8693000	0.1962
chr2	8693000	8693100	0.0663
chr2	8694000	8694100	0.1231
chr2	8726700	8726800	0.0676
chr2	8745500	8745600	0.1028
chr2	8748100	8748200	0.0676
chr2	8748200	8748300	0.0636
chr2	8761700	8761800	0.0676
chr2	8795700	8795800	0.0822
chr2	8795800	8795900	0.0710
chr2	8796000	8796100	0.0670
chr2	8796100	8796200	0.0720
chr2	8797700	8797800	0.1603
chr2	8797800	8797900	0.1955
chr2	8797900	8798000	0.1420
chr2	8798000	8798100	0.1245
chr2	8798100	8798200	0.0795
chr2	8798200	8798300	0.0751
chr2	8798500	8798600	0.1251
chr2	8798600	8798700	0.1197
chr2	8814900	8815000	0.0785
chr2	8815000	8815100	0.0602
chr2	8830800	8830900	0.0653
chr2	8830900	8831000	0.0676
chr2	8853200	8853300	0.0676
chr2	8862200	8862300	0.0605
chr2	8874800	8874900	0.0629
chr2	8874900	8875000	0.1228
chr2	8875100	8875200	0.0971
chr2	8875700	8875800	0.0660
chr2	8875800	8875900	0.0954
chr2	8875900	8876000	0.0778
chr2	8906400	8906500	0.0636
chr2	8906500	8906600	0.0676
chr2	8906900	8907000	0.0676
chr2	8919000	8919100	0.0805
chr2	8919100	8919200	0.1820
chr2	8919200	8919300	0.1590
chr2	8919300	8919400	0.1109
chr2	8919400	8919500	0.1505
chr2	8919500	8919600	0.1289
chr2	8919600	8919700	0.0896
chr2	8923600	8923700	0.0636
chr2	8984900	8985000	1.6396
chr2	8985000	8985100	1.7022
chr2	9003600	9003700	0.2577
chr2	9003700	9003800	0.3893
chr2	9003800	9003900	0.2093
chr2	9003900	9004000	0.1762
chr2	9004000	9004100	0.4376
chr2	9004100	9004200	0.3910
chr2	9004200	9004300	0.4674
chr2	9004300	9004400	0.5942
chr2	9004400	9004500	0.4650
chr2	9004500	9004600	0.5053
chr2	9004600	9004700	0.7035
chr2	9004700	9004800	0.5303
chr2	9004800	9004900	0.7038
chr2	9004900	9005000	0.7654
chr2	9005000	9005100	0.2652
chr2	9007500	9007600	0.1015
chr2	9007600	9007700	0.1265
chr2	9007700	9007800	0.0906
chr2	9007800	9007900	0.1224
chr2	9007900	9008000	0.0805
chr2	9009100	9009200	0.0676
chr2	9009700	9009800	0.1015
chr2	9009800	9009900	0.0896
chr2	9010000	9010100	0.1241
chr2	9010100	9010200	0.1376
chr2	9010200	9010300	0.1021
chr2	9052700	9052800	0.0724
chr2	9052800	9052900	0.0676
chr2	9053200	9053300	0.0700
chr2	9053500	9053600	0.0788
chr2	9068000	9068100	0.0656
chr2	9082200	9082300	0.0676
chr2	9082300	9082400	0.0676
chr2	9082700	9082800	0.0622
chr2	9082800	9082900	0.0812
chr2	9164100	9164200	0.0676
chr2	9164200	9164300	0.0751
chr2	9164300	9164400	0.1400
chr2	9164400	9164500	0.0778
chr2	9164500	9164600	0.1302
chr2	9164600	9164700	0.1684
chr2	9164700	9164800	0.1089
chr2	9164800	9164900	0.1532
chr2	9164900	9165000	0.1610
chr2	9165000	9165100	0.1069
chr2	9202600	9202700	0.0896
chr2	9203900	9204000	0.0676
chr2	9211700	9211800	0.1529
chr2	9211800	9211900	0.1353
chr2	9212500	9212600	0.0602
chr2	9213100	9213200	0.2090
chr2	9213200	9213300	0.3260
chr2	9213300	9213400	0.1833
chr2	9290300	9290400	0.1082
chr2	9308800	9308900	0.2976
chr2	9308900	9309000	0.6696
chr2	9309000	9309100	0.5350
chr2	9309100	9309200	0.3886
chr2	9309200	9309300	0.3771
chr2	9309300	9309400	0.6226
chr2	9309400	9309500	0.7464
chr2	9309500	9309600	0.6737
chr2	9309600	9309700	0.5310
chr2	9320500	9320600	0.0649
chr2	9320800	9320900	0.1299
chr2	9321800	9321900	0.0771
chr2	9322800	9322900	0.5685
chr2	9332100	9332200	0.1505
chr2	9332200	9332300	0.0910
chr2	9332600	9332700	0.0758
chr2	9332700	9332800	0.2205
chr2	9332800	9332900	0.1907
chr2	9332900	9333000	0.1116
chr2	9333000	9333100	0.1177
chr2	9333100	9333200	0.1674
chr2	9333200	9333300	0.2912
chr2	9333300	9333400	0.1583
chr2	9375100	9375200	0.1018
chr2	9375200	9375300	0.1157
chr2	9375600	9375700	0.0616
chr2	9375700	9375800	0.0663
chr2	9376600	9376700	0.1353
chr2	9376700	9376800	0.2222
chr2	9376800	9376900	0.1508
chr2	9376900	9377000	0.1742
chr2	9377000	9377100	0.2482
chr2	9377100	9377200	0.3325
chr2	9377200	9377300	0.3199
chr2	9377300	9377400	0.1150
chr2	9405000	9405100	0.1512
chr2	9405100	9405200	0.1850
chr2	9405200	9405300	0.3338
chr2	9405300	9405400	0.2672
chr2	9415000	9415100	0.0676
chr2	9417400	9417500	0.1383
chr2	9417500	9417600	0.0724
chr2	9417600	9417700	0.0994
chr2	9417700	9417800	0.2019
chr2	9417800	9417900	0.1201
chr2	9432400	9432500	0.0676
chr2	9446300	9446400	0.0717
chr2	9446400	9446500	0.1218
chr2	9446500	9446600	0.0984
chr2	9446600	9446700	0.0612
chr2	9447300	9447400	0.0822
chr2	9483100	9483200	0.1312
chr2	9483800	9483900	0.0676
chr2	9484000	9484100	0.0917
chr2	9484100	9484200	0.0839
chr2	9485000	9485100	0.1407
chr2	9485100	9485200	0.1404
chr2	9493500	9493600	0.2178
chr2	9493600	9493700	0.6554
chr2	9493700	9493800	0.5986
chr2	9493800	9493900	0.4992
chr2	9493900	9494000	0.5976
chr2	9494000	9494100	0.7643
chr2	9494100	9494200	0.1678
chr2	9517400	9517500	0.2983
chr2	9519300	9519400	0.1228
chr2	9519400	9519500	0.1461
chr2	9519500	9519600	0.1806
chr2	9519600	9519700	0.0690
chr2	9520000	9520100	0.1160
chr2	9520100	9520200	0.1004
chr2	9521300	9521400	0.1366
chr2	9521400	9521500	0.1089
chr2	9521500	9521600	0.0778
chr2	9537600	9537700	0.1035
chr2	9560500	9560600	2.2203
chr2	9577900	9578000	0.0676
chr2	9588500	9588600	0.0676
chr2	9624400	9624500	0.2093
chr2	9625300	9625400	0.0619
chr2	9626200	9626300	0.0676
chr2	9629900	9630000	0.0676
chr2	9632300	9632400	0.0666
chr2	9651300	9651400	0.2043
chr2	9651400	9651500	0.2016
chr2	9651500	9651600	0.2997
chr2	9651600	9651700	0.3859
chr2	9651700	9651800	0.5472
chr2	9651800	9651900	0.5026
chr2	9651900	9652000	0.5462
chr2	9652000	9652100	0.4224
chr2	9652100	9652200	0.4255
chr2	9652200	9652300	0.2692
chr2	9652300	9652400	0.2374
chr2	9652400	9652500	0.1542
chr2	9652500	9652600	0.1177
chr2	9652600	9652700	0.1407
chr2	9652700	9652800	0.2097
chr2	9677000	9677100	0.0670
chr2	9681500	9681600	0.1309
chr2	9681600	9681700	0.1475
chr2	9681700	9681800	0.0832
chr2	9681800	9681900	0.0676
chr2	9681900	9682000	0.0683
chr2	9682000	9682100	0.0812
chr2	9682100	9682200	0.1197
chr2	9686400	9686500	0.0602
chr2	9703900	9704000	0.5405
chr2	9711400	9711500	5.3477
chr2	9711500	9711600	20.8294
chr2	9711600	9711700	5.5401
chr2	9713100	9713200	0.1383
chr2	9713200	9713300	0.2611
chr2	9713300	9713400	0.1880
chr2	9713400	9713500	0.2814
chr2	9713500	9713600	0.5722
chr2	9713600	9713700	0.3680
chr2	9713700	9713800	0.1928
chr2	9713800	9713900	0.1982
chr2	9713900	9714000	0.1295
chr2	9714000	9714100	0.1590
chr2	9714100	9714200	0.1765
chr2	9714200	9714300	0.2219
chr2	9714300	9714400	0.2547
chr2	9714400	9714500	0.2466
chr2	9714500	9714600	0.1322
chr2	9726900	9727000	0.0676
chr2	9758200	9758300	1.5828
chr2	9759200	9759300	0.0636
chr2	9760100	9760200	0.0676
chr2	9764100	9764200	0.1126
chr2	9764200	9764300	0.1627
chr2	9764300	9764400	0.1045
chr2	9764500	9764600	0.0602
chr2	9764600	9764700	0.1644
chr2	9764700	9764800	0.2087
chr2	9764800	9764900	0.1535
chr2	9765200	9765300	0.1062
chr2	9767000	9767100	0.2056
chr2	9767100	9767200	0.2892
chr2	9767200	9767300	0.1444
chr2	9767300	9767400	0.1627
chr2	9767400	9767500	0.1065
chr2	9767500	9767600	0.0676
chr2	9767600	9767700	0.0676
chr2	9767700	9767800	0.0869
chr2	9767800	9767900	0.3396
chr2	9767900	9768000	0.2212
chr2	9768000	9768100	0.1228
chr2	9768100	9768200	0.1106
chr2	9768200	9768300	0.0856
chr2	9768300	9768400	0.1816
chr2	9768400	9768500	0.2827
chr2	9768500	9768600	0.3544
chr2	9768600	9768700	0.2256
chr2	9768700	9768800	0.1360
chr2	9768900	9769000	0.0683
chr2	9769000	9769100	0.1241
chr2	9769200	9769300	0.1387
chr2	9769300	9769400	0.1275
chr2	9769400	9769500	0.2347
chr2	9769500	9769600	0.3199
chr2	9769600	9769700	0.1941
chr2	9769700	9769800	0.1197
chr2	9769800	9769900	0.0774
chr2	9769900	9770000	0.0906
chr2	9770000	9770100	0.0676
chr2	9773500	9773600	0.0751
chr2	9800100	9800200	0.0676
chr2	9831000	9831100	0.0636
chr2	9834100	9834200	0.1160
chr2	9834200	9834300	0.1353
chr2	9834300	9834400	0.1048
chr2	9835500	9835600	0.1366
chr2	9835700	9835800	0.1103
chr2	9835800	9835900	0.1867
chr2	9835900	9836000	0.0822
chr2	9837200	9837300	0.0683
chr2	9837300	9837400	0.1015
chr2	9837400	9837500	0.0690
chr2	9838100	9838200	0.1803
chr2	9838200	9838300	0.2134
chr2	9842600	9842700	0.6297
chr2	9902000	9902100	0.0731
chr2	9930400	9930500	0.1011
chr2	9930500	9930600	0.1782
chr2	9930600	9930700	0.1904
chr2	9930700	9930800	0.2127
chr2	9930800	9930900	0.2882
chr2	9930900	9931000	0.2269
chr2	9931000	9931100	0.2107
chr2	9931100	9931200	0.2317
chr2	9931200	9931300	0.1694
chr2	9931300	9931400	0.1634
chr2	9931400	9931500	0.3240
chr2	9931500	9931600	0.3872
chr2	9931600	9931700	0.2584
chr2	9931700	9931800	0.1194
chr2	9931800	9931900	0.0646
chr2	9956500	9956600	0.1224
chr2	9956600	9956700	0.0829
chr2	9956700	9956800	0.0923
chr2	9956800	9956900	0.0964
chr2	9957100	9957200	0.0788
chr2	9957200	9957300	0.1319
chr2	9984500	9984600	0.1008
chr2	9984600	9984700	0.1390
chr2	9984700	9984800	0.1606
chr2	9985600	9985700	0.0676
chr2	9986100	9986200	0.0903
chr2	9986200	9986300	0.1593
chr2	9986300	9986400	0.1464
chr2	10043200	10043300	0.0791
chr2	10064100	10064200	0.0676
chr2	10064600	10064700	0.0676
chr2	10073700	10073800	0.0977
chr2	10073800	10073900	0.1123
chr2	10075100	10075200	0.1461
chr2	10075200	10075300	0.1075
chr2	10075600	10075700	0.1833
chr2	10075900	10076000	0.1015
chr2	10076400	10076500	0.0676
chr2	10076800	10076900	0.0981
chr2	10076900	10077000	0.2181
chr2	10077000	10077100	0.2570
chr2	10077100	10077200	0.2137
chr2	10077200	10077300	0.1640
chr2	10077300	10077400	0.1028
chr2	10077400	10077500	0.1015
chr2	10077500	10077600	0.0785
chr2	10089300	10089400	0.1353
chr2	10089700	10089800	0.1546
chr2	10089800	10089900	0.1363
chr2	10090200	10090300	0.0629
chr2	10090300	10090400	0.1360
chr2	10090400	10090500	0.1028
chr2	10097500	10097600	0.0812
chr2	10107100	10107200	0.0676
chr2	10108200	10108300	0.0616
chr2	10108300	10108400	0.0896
chr2	10115700	10115800	0.0676
chr2	10116900	10117000	0.0676
chr2	10117100	10117200	0.0643
chr2	10117300	10117400	0.0822
chr2	10122400	10122500	0.0862
chr2	10122500	10122600	0.1644
chr2	10122600	10122700	0.0879
chr2	10122700	10122800	0.0856
chr2	10122800	10122900	0.1914
chr2	10122900	10123000	0.1004
chr2	10123000	10123100	0.0893
chr2	10123100	10123200	0.1187
chr2	10123200	10123300	0.0927
chr2	10123300	10123400	0.0676
chr2	10123400	10123500	0.1086
chr2	10123500	10123600	0.1224
chr2	10127600	10127700	0.0930
chr2	10127700	10127800	0.1532
chr2	10127800	10127900	0.2679
chr2	10127900	10128000	0.1238
chr2	10128000	10128100	0.0896
chr2	10130000	10130100	0.0818
chr2	10130100	10130200	0.2246
chr2	10130200	10130300	0.0622
chr2	10130500	10130600	0.1319
chr2	10130600	10130700	0.1414
chr2	10130700	10130800	0.0917
chr2	10130800	10130900	0.1505
chr2	10130900	10131000	0.1126
chr2	10131000	10131100	0.1015
chr2	10139100	10139200	0.5141
chr2	10147100	10147200	0.0612
chr2	10147200	10147300	0.0991
chr2	10147300	10147400	0.1224
chr2	10166500	10166600	0.0676
chr2	10179800	10179900	0.0676
chr2	10221400	10221500	0.3832
chr2	10221500	10221600	0.3538
chr2	10221600	10221700	0.2932
chr2	10221700	10221800	0.1366
chr2	10221900	10222000	0.1383
chr2	10222000	10222100	0.0700
chr2	10222100	10222200	0.1015
chr2	10222600	10222700	0.0808
chr2	10222700	10222800	0.2540
chr2	10222800	10222900	0.2608
chr2	10222900	10223000	0.1356
chr2	10223100	10223200	0.0666
chr2	10223200	10223300	0.1914
chr2	10223300	10223400	0.2520
chr2	10223400	10223500	0.3118
chr2	10223500	10223600	0.2854
chr2	10223600	10223700	0.2438
chr2	10223700	10223800	0.3298
chr2	10223800	10223900	0.3585
chr2	10231800	10231900	0.0829
chr2	10231900	10232000	0.0724
chr2	10232000	10232100	0.0724
chr2	10232100	10232200	0.0680
chr2	10232700	10232800	0.0896
chr2	10232800	10232900	0.2137
chr2	10232900	10233000	0.1532
chr2	10236100	10236200	0.0656
chr2	10250300	10250400	0.0734
chr2	10250400	10250500	0.1133
chr2	10250500	10250600	0.1336
chr2	10250600	10250700	0.1015
chr2	10250700	10250800	0.0764
chr2	10250800	10250900	0.1177
chr2	10255700	10255800	0.4268
chr2	10293300	10293400	0.1512
chr2	10293400	10293500	0.1515
chr2	10293500	10293600	0.1999
chr2	10293600	10293700	0.2422
chr2	10293700	10293800	0.1600
chr2	10294100	10294200	0.1427
chr2	10294200	10294300	0.1143
chr2	10301000	10301100	0.0676
chr2	10312500	10312600	0.0676
chr2	10328300	10328400	0.0954
chr2	10328600	10328700	0.0954
chr2	10328700	10328800	0.1048
chr2	10328900	10329000	0.0984
chr2	10329000	10329100	0.1596
chr2	10358300	10358400	0.0913
chr2	10363300	10363400	0.0676
chr2	10402700	10402800	0.0700
chr2	10403000	10403100	0.0676
chr2	10445200	10445300	0.1380
chr2	10445300	10445400	0.1079
chr2	10445400	10445500	0.1556
chr2	10445500	10445600	0.1015
chr2	10445800	10445900	0.1224
chr2	10445900	10446000	0.0957
chr2	10446200	10446300	0.0761
chr2	10446300	10446400	0.1015
chr2	10446400	10446500	0.1004
chr2	10446500	10446600	0.0981
chr2	10446600	10446700	0.0676
chr2	10449500	10449600	0.0663
chr2	10456900	10457000	0.0670
chr2	10457100	10457200	0.1353
chr2	10457200	10457300	0.0940
chr2	10457300	10457400	0.0663
chr2	10459700	10459800	0.1826
chr2	10459800	10459900	0.6947
chr2	10459900	10460000	1.0829
chr2	10460000	10460100	1.4465
chr2	10460100	10460200	0.4650
chr2	10470100	10470200	1.2578
chr2	10470200	10470300	1.3755
chr2	10470300	10470400	1.5669
chr2	10470400	10470500	1.6944
chr2	10470500	10470600	0.5831
chr2	10486500	10486600	0.0656
chr2	10486700	10486800	0.0629
chr2	10487400	10487500	0.1258
chr2	10487500	10487600	0.1099
chr2	10505000	10505100	0.2154
chr2	10505100	10505200	0.1140
chr2	10505200	10505300	0.1610
chr2	10505300	10505400	0.1021
chr2	10506000	10506100	0.0724
chr2	10506100	10506200	0.0751
chr2	10524800	10524900	0.2252
chr2	10524900	10525000	0.5601
chr2	10525000	10525100	0.8753
chr2	10525100	10525200	1.1536
chr2	10525200	10525300	1.4959
chr2	10525300	10525400	0.7211
chr2	10525400	10525500	0.6910
chr2	10525500	10525600	1.0576
chr2	10525600	10525700	0.9236
chr2	10525700	10525800	0.4562
chr2	10525800	10525900	0.4410
chr2	10530900	10531000	0.0649
chr2	10550700	10550800	0.0676
chr2	10603900	10604000	0.0602
chr2	10614700	10614800	0.4197
chr2	10671400	10671500	0.5310
chr2	10687600	10687700	0.0676
chr2	10687700	10687800	0.0676
chr2	10691900	10692000	0.0947
chr2	10707700	10707800	0.2165
chr2	10707800	10707900	0.2381
chr2	10770000	10770100	0.4069
chr2	10770100	10770200	0.6524
chr2	10770200	10770300	0.2844
chr2	10770300	10770400	0.4573
chr2	10784900	10785000	0.1691
chr2	10785000	10785100	0.1688
chr2	10792300	10792400	0.1353
chr2	10792400	10792500	0.0737
chr2	10806300	10806400	0.0988
chr2	10806400	10806500	0.0791
chr2	10806600	10806700	0.1400
chr2	10806700	10806800	0.1475
chr2	10806800	10806900	0.1086
chr2	10816300	10816400	0.6389
chr2	10871000	10871100	0.0720
chr2	10910400	10910500	0.0961
chr2	10910500	10910600	2.4273
chr2	10910600	10910700	1.8970
chr2	10910700	10910800	1.8341
chr2	10910800	10910900	1.5804
chr2	10910900	10911000	1.5212
chr2	10911000	10911100	2.0140
chr2	10911100	10911200	2.5907
chr2	10925700	10925800	0.0822
chr2	10925800	10925900	0.1136
chr2	10932600	10932700	0.6663
chr2	11027800	11027900	0.0653
chr2	11027900	11028000	0.0961
chr2	11028000	11028100	0.0798
chr2	11028100	11028200	0.1180
chr2	11053700	11053800	0.0839
chr2	11071500	11071600	0.0646
chr2	11096700	11096800	0.0937
chr2	11096800	11096900	0.1650
chr2	11102300	11102400	0.1339
chr2	11103300	11103400	0.0649
chr2	11103400	11103500	0.0676
chr2	11150600	11150700	0.1194
chr2	11150700	11150800	0.0785
chr2	11156300	11156400	0.9061
chr2	11156400	11156500	0.7052
chr2	11156500	11156600	0.4146
chr2	11156800	11156900	0.0771
chr2	11202400	11202500	0.0690
chr2	11238600	11238700	0.0636
chr2	11248000	11248100	0.0734
chr2	11248100	11248200	0.1928
chr2	11248200	11248300	0.1884
chr2	11248300	11248400	0.1106
chr2	11248400	11248500	0.0666
chr2	11248600	11248700	0.0724
chr2	11251400	11251500	0.0683
chr2	11254600	11254700	0.0676
chr2	11293500	11293600	0.8097
chr2	11296900	11297000	0.0849
chr2	11297000	11297100	0.0832
chr2	11297600	11297700	0.0781
chr2	11301700	11301800	0.1326
chr2	11301800	11301900	0.0636
chr2	11302500	11302600	0.0676
chr2	11306600	11306700	0.2570
chr2	11351500	11351600	0.0676
chr2	11351800	11351900	0.0676
chr2	11352200	11352300	0.0636
chr2	11371500	11371600	0.0798
chr2	11371600	11371700	0.0734
chr2	11372100	11372200	0.0622
chr2	11372700	11372800	0.1299
chr2	11372800	11372900	0.1309
chr2	11372900	11373000	0.0676
chr2	11373000	11373100	0.0802
chr2	11373200	11373300	0.0609
chr2	11373300	11373400	0.0785
chr2	11373400	11373500	0.0933
chr2	11450700	11450800	0.0602
chr2	11450800	11450900	0.0812
chr2	11466600	11466700	0.0670
chr2	11524200	11524300	0.0707
chr2	11524300	11524400	0.1309
chr2	11584300	11584400	0.1184
chr2	11584400	11584500	0.2215
chr2	11584500	11584600	0.1850
chr2	11584600	11584700	0.1951
chr2	11584700	11584800	0.2547
chr2	11584800	11584900	0.2161
chr2	11584900	11585000	0.1376
chr2	11585100	11585200	0.0961
chr2	11585200	11585300	0.0690
chr2	11585300	11585400	0.1535
chr2	11585400	11585500	0.2936
chr2	11585500	11585600	0.1782
chr2	11585600	11585700	0.2009
chr2	11585700	11585800	0.1576
chr2	11585800	11585900	0.1590
chr2	11585900	11586000	0.1333
chr2	11601200	11601300	0.4870
chr2	11602000	11602100	0.1569
chr2	11602100	11602200	0.2296
chr2	11602200	11602300	0.3629
chr2	11602300	11602400	0.3372
chr2	11602400	11602500	0.3301
chr2	11602500	11602600	0.4079
chr2	11602600	11602700	0.3257
chr2	11602700	11602800	0.1728
chr2	11602800	11602900	0.3480
chr2	11602900	11603000	0.4116
chr2	11603000	11603100	0.1512
chr2	11611200	11611300	0.0971
chr2	11611300	11611400	0.2783
chr2	11611400	11611500	0.2824
chr2	11611500	11611600	0.2509
chr2	11612600	11612700	0.1390
chr2	11612700	11612800	0.1214
chr2	11612900	11613000	0.1211
chr2	11613000	11613100	0.1170
chr2	11613100	11613200	0.1234
chr2	11649900	11650000	0.0683
chr2	11650800	11650900	0.0805
chr2	11685800	11685900	0.0649
chr2	11686300	11686400	0.0676
chr2	11686900	11687000	0.0676
chr2	11687100	11687200	0.0798
chr2	11722900	11723000	0.1052
chr2	11723600	11723700	0.0639
chr2	11723700	11723800	0.0636
chr2	11752700	11752800	0.0676
chr2	11752800	11752900	0.2334
chr2	11752900	11753000	0.1427
chr2	11753000	11753100	0.0893
chr2	11753200	11753300	0.1390
chr2	11753300	11753400	0.2154
chr2	11753400	11753500	0.1048
chr2	11753700	11753800	0.0869
chr2	11753800	11753900	0.1092
chr2	11753900	11754000	0.1887
chr2	11754000	11754100	0.0937
chr2	11754400	11754500	0.0842
chr2	11754500	11754600	0.1657
chr2	11754600	11754700	0.0639
chr2	11767200	11767300	0.0676
chr2	11809700	11809800	0.2739
chr2	11809800	11809900	0.1522
chr2	11809900	11810000	0.1434
chr2	11810000	11810100	0.0920
chr2	11814400	11814500	0.1218
chr2	11814500	11814600	0.1353
chr2	11814600	11814700	0.0900
chr2	11814700	11814800	0.1366
chr2	11814800	11814900	0.1874
chr2	11814900	11815000	0.2408
chr2	11815000	11815100	0.2597
chr2	11815100	11815200	0.1434
chr2	11815200	11815300	0.1701
chr2	11815300	11815400	0.1857
chr2	11815400	11815500	0.0629
chr2	11815500	11815600	0.1573
chr2	11815600	11815700	0.2374
chr2	11815700	11815800	0.0869
chr2	11833300	11833400	0.0676
chr2	11837700	11837800	0.0697
chr2	11837800	11837900	0.0710
chr2	11837900	11838000	0.0676
chr2	11838600	11838700	0.2773
chr2	11838700	11838800	0.4840
chr2	11838800	11838900	0.3511
chr2	11838900	11839000	0.2807
chr2	11839000	11839100	0.2046
chr2	11839100	11839200	0.1302
chr2	11839200	11839300	0.2902
chr2	11839300	11839400	0.4671
chr2	11839400	11839500	0.3456
chr2	11839500	11839600	0.1224
chr2	11839600	11839700	0.3226
chr2	11839700	11839800	0.1312
chr2	11839800	11839900	0.2800
chr2	11839900	11840000	0.3196
chr2	11840000	11840100	0.4217
chr2	11840100	11840200	0.5959
chr2	11840200	11840300	0.8773
chr2	11840300	11840400	0.6054
chr2	11840400	11840500	0.4343
chr2	11840500	11840600	0.4468
chr2	11866600	11866700	0.2039
chr2	11866700	11866800	0.1823
chr2	11866900	11867000	0.0751
chr2	11867000	11867100	0.0812
chr2	11867200	11867300	0.0873
chr2	11867300	11867400	0.1218
chr2	11867400	11867500	0.2455
chr2	11867500	11867600	0.2537
chr2	11867600	11867700	0.1600
chr2	11867700	11867800	0.2006
chr2	11867800	11867900	0.1289
chr2	11883100	11883200	0.0869
chr2	11883600	11883700	0.0741
chr2	11883700	11883800	0.1001
chr2	11885500	11885600	0.7167
chr2	11885600	11885700	0.7339
chr2	11885700	11885800	0.5888
chr2	11885800	11885900	0.5158
chr2	11885900	11886000	0.4573
chr2	11886000	11886100	0.6487
chr2	11886100	11886200	0.5631
chr2	11886200	11886300	0.1809
chr2	11897100	11897200	0.1001
chr2	11897200	11897300	0.0967
chr2	11925700	11925800	0.0649
chr2	11934900	11935000	0.0649
chr2	11935000	11935100	0.0676
chr2	11937700	11937800	0.8076
chr2	11937800	11937900	1.6254
chr2	11937900	11938000	2.2913
chr2	11938000	11938100	3.3374
chr2	11938100	11938200	3.3263
chr2	11938200	11938300	3.1179
chr2	11938300	11938400	2.1361
chr2	11962200	11962300	0.0676
chr2	11962600	11962700	0.0616
chr2	11962700	11962800	0.0866
chr2	11968500	11968600	0.0676
chr2	11968800	11968900	0.0676
chr2	11975700	11975800	0.1062
chr2	12006700	12006800	0.1015
chr2	12013100	12013200	0.0676
chr2	12013200	12013300	0.0683
chr2	12013300	12013400	0.0927
chr2	12063200	12063300	0.0676
chr2	12063300	12063400	0.1190
chr2	12063400	12063500	0.0866
chr2	12063600	12063700	0.0676
chr2	12063700	12063800	0.1701
chr2	12063800	12063900	0.1008
chr2	12064300	12064400	0.0643
chr2	12064500	12064600	0.1147
chr2	12064600	12064700	0.1691
chr2	12064700	12064800	0.1234
chr2	12065000	12065100	0.0771
chr2	12065100	12065200	0.0788
chr2	12065300	12065400	0.1339
chr2	12065600	12065700	0.0920
chr2	12065700	12065800	0.1508
chr2	12065900	12066000	0.1211
chr2	12066000	12066100	0.0676
chr2	12066100	12066200	0.0693
chr2	12066200	12066300	0.1857
chr2	12066300	12066400	0.1349
chr2	12066400	12066500	0.0950
chr2	12066600	12066700	0.1042
chr2	12066700	12066800	0.0737
chr2	12066800	12066900	0.0994
chr2	12066900	12067000	0.0676
chr2	12067000	12067100	0.0653
chr2	12067100	12067200	0.0967
chr2	12078300	12078400	0.0676
chr2	12078400	12078500	0.0967
chr2	12091300	12091400	0.0933
chr2	12104000	12104100	0.0676
chr2	12104100	12104200	0.1228
chr2	12104200	12104300	0.1945
chr2	12104300	12104400	0.0771
chr2	12104600	12104700	0.0967
chr2	12104700	12104800	0.1664
chr2	12105000	12105100	0.0832
chr2	12105100	12105200	0.1427
chr2	12105200	12105300	0.0764
chr2	12134200	12134300	0.0839
chr2	12134300	12134400	0.0866
chr2	12157600	12157700	0.3998
chr2	12157700	12157800	1.0748
chr2	12157800	12157900	1.0968
chr2	12157900	12158000	0.6761
chr2	12158000	12158100	0.7522
chr2	12158100	12158200	0.9169
chr2	12158200	12158300	0.7018
chr2	12159000	12159100	0.0676
chr2	12172700	12172800	0.1092
chr2	12172800	12172900	0.0602
chr2	12177400	12177500	0.1319
chr2	12177500	12177600	0.1265
chr2	12178100	12178200	0.0676
chr2	12178200	12178300	0.1072
chr2	12178300	12178400	0.0676
chr2	12181200	12181300	0.0636
chr2	12181300	12181400	0.0676
chr2	12189300	12189400	0.0676
chr2	12189600	12189700	0.0663
chr2	12222400	12222500	0.0656
chr2	12222500	12222600	0.1008
chr2	12222600	12222700	0.1333
chr2	12222700	12222800	0.0971
chr2	12229300	12229400	0.0676
chr2	12247300	12247400	0.0930
chr2	12247400	12247500	0.1177
chr2	12247500	12247600	0.1559
chr2	12247600	12247700	0.2249
chr2	12260000	12260100	0.5388
chr2	12260100	12260200	0.4644
chr2	12260200	12260300	0.1038
chr2	12265900	12266000	0.0639
chr2	12285300	12285400	0.0676
chr2	12285400	12285500	0.1258
chr2	12285500	12285600	0.1776
chr2	12285700	12285800	0.0896
chr2	12285800	12285900	0.1018
chr2	12285900	12286000	0.1265
chr2	12286000	12286100	0.0700
chr2	12286200	12286300	0.0676
chr2	12286300	12286400	0.0683
chr2	12286400	12286500	0.0758
chr2	12286500	12286600	0.0727
chr2	12287100	12287200	0.0676
chr2	12287200	12287300	0.0703
chr2	12287400	12287500	0.0676
chr2	12287800	12287900	0.0710
chr2	12287900	12288000	0.0988
chr2	12288000	12288100	0.1153
chr2	12288100	12288200	0.0981
chr2	12288500	12288600	0.1089
chr2	12304000	12304100	0.0676
chr2	12304100	12304200	0.0612
chr2	12315100	12315200	0.0893
chr2	12366900	12367000	2.3536
chr2	12367000	12367100	1.2767
chr2	12367100	12367200	2.4002
chr2	12367200	12367300	3.9800
chr2	12367300	12367400	0.7353
chr2	12445500	12445600	0.0825
chr2	12459500	12459600	0.0676
chr2	12482600	12482700	0.3003
chr2	12482700	12482800	0.2695
chr2	12482800	12482900	0.2313
chr2	12482900	12483000	0.1130
chr2	12483000	12483100	0.2148
chr2	12483100	12483200	0.2618
chr2	12483200	12483300	0.3730
chr2	12483300	12483400	0.2107
chr2	12483400	12483500	0.2909
chr2	12483500	12483600	0.4468
chr2	12483600	12483700	0.3541
chr2	12483700	12483800	0.2499
chr2	12483800	12483900	0.1603
chr2	12483900	12484000	0.1691
chr2	12484000	12484100	0.1339
chr2	12484100	12484200	0.0839
chr2	12484200	12484300	0.1393
chr2	12493700	12493800	0.4755
chr2	12493800	12493900	0.4048
chr2	12493900	12494000	0.1772
chr2	12503100	12503200	0.0676
chr2	12503200	12503300	0.1109
chr2	12504300	12504400	0.0886
chr2	12511200	12511300	0.0676
chr2	12511300	12511400	0.0676
chr2	12511600	12511700	0.0940
chr2	12511700	12511800	0.0788
chr2	12522500	12522600	0.2300
chr2	12581500	12581600	0.2611
chr2	12581600	12581700	0.2026
chr2	12581700	12581800	0.3382
chr2	12581800	12581900	0.3876
chr2	12581900	12582000	0.4356
chr2	12582000	12582100	0.5929
chr2	12582100	12582200	0.4414
chr2	12582200	12582300	0.2885
chr2	12582300	12582400	0.2357
chr2	12582400	12582500	0.3341
chr2	12582500	12582600	0.6767
chr2	12582600	12582700	0.7833
chr2	12582700	12582800	0.5597
chr2	12582800	12582900	0.3967
chr2	12582900	12583000	0.1295
chr2	12586000	12586100	0.0676
chr2	12586200	12586300	0.0673
chr2	12586300	12586400	0.0676
chr2	12611400	12611500	0.1143
chr2	12611500	12611600	0.1316
chr2	12611600	12611700	0.0822
chr2	12673300	12673400	0.0676
chr2	12673600	12673700	0.0639
chr2	12673900	12674000	0.1272
chr2	12689900	12690000	0.2570
chr2	12711700	12711800	1.1952
chr2	12711800	12711900	2.9373
chr2	12711900	12712000	8.0479
chr2	12712000	12712100	2.5778
chr2	12732900	12733000	0.0666
chr2	12733000	12733100	0.0703
chr2	12733100	12733200	0.0862
chr2	12733200	12733300	0.1262
chr2	12745000	12745100	0.0636
chr2	12745100	12745200	0.1434
chr2	12745200	12745300	0.2178
chr2	12745300	12745400	0.2706
chr2	12745400	12745500	0.1654
chr2	12766300	12766400	0.1190
chr2	12766400	12766500	0.0832
chr2	12788600	12788700	0.0947
chr2	12790700	12790800	0.0643
chr2	12831200	12831300	0.5824
chr2	12831300	12831400	0.1444
chr2	12864000	12864100	0.0676
chr2	12864100	12864200	0.0616
chr2	12898400	12898500	0.0622
chr2	12910100	12910200	0.0673
chr2	12910300	12910400	0.0602
chr2	12910400	12910500	0.0676
chr2	12958900	12959000	0.0903
chr2	12959000	12959100	0.1393
chr2	12959100	12959200	0.0944
chr2	12959200	12959300	0.0636
chr2	12959300	12959400	0.0961
chr2	12959400	12959500	0.1505
chr2	12959500	12959600	0.1803
chr2	12959600	12959700	0.1390
chr2	12959700	12959800	0.1542
chr2	12959800	12959900	0.3358
chr2	12959900	12960000	0.2276
chr2	12960000	12960100	0.0605
chr2	12963000	12963100	0.1055
chr2	12963100	12963200	0.0937
chr2	12963200	12963300	0.1312
chr2	12963300	12963400	0.0876
chr2	12963500	12963600	0.0832
chr2	12963600	12963700	0.0954
chr2	12977900	12978000	0.0639
chr2	12978000	12978100	0.0676
chr2	13010800	13010900	0.0676
chr2	13122600	13122700	0.0977
chr2	13122700	13122800	0.2415
chr2	13122800	13122900	0.2827
chr2	13122900	13123000	0.3639
chr2	13123000	13123100	0.2912
chr2	13123100	13123200	0.3169
chr2	13123200	13123300	0.2557
chr2	13123300	13123400	0.2980
chr2	13123400	13123500	0.2161
chr2	13123500	13123600	0.2800
chr2	13123600	13123700	0.2175
chr2	13123700	13123800	0.1075
chr2	13123900	13124000	0.1356
chr2	13124000	13124100	0.1965
chr2	13124100	13124200	0.2043
chr2	13124200	13124300	0.2733
chr2	13124300	13124400	0.1130
chr2	13140600	13140700	0.0683
chr2	13140700	13140800	0.1606
chr2	13140800	13140900	0.0771
chr2	13140900	13141000	0.0798
chr2	13141000	13141100	0.0676
chr2	13141500	13141600	0.0971
chr2	13141600	13141700	0.0781
chr2	13141700	13141800	0.1519
chr2	13141800	13141900	0.2533
chr2	13141900	13142000	0.2895
chr2	13142000	13142100	0.2208
chr2	13142100	13142200	0.1705
chr2	13142200	13142300	0.1272
chr2	13142300	13142400	0.0818
chr2	13142500	13142600	0.0609
chr2	13142600	13142700	0.1015
chr2	13142800	13142900	0.0774
chr2	13144900	13145000	0.0676
chr2	13149300	13149400	0.8259
chr2	13154700	13154800	0.2787
chr2	13154800	13154900	0.5405
chr2	13154900	13155000	0.4535
chr2	13155000	13155100	0.2401
chr2	13155100	13155200	0.3284
chr2	13155200	13155300	0.2685
chr2	13155300	13155400	0.4086
chr2	13155400	13155500	0.5804
chr2	13155500	13155600	0.4052
chr2	13155600	13155700	0.3693
chr2	13155700	13155800	0.5005
chr2	13155800	13155900	0.5875
chr2	13155900	13156000	0.5956
chr2	13156000	13156100	0.6568
chr2	13156100	13156200	0.4819
chr2	13156200	13156300	0.4282
chr2	13202500	13202600	0.0676
chr2	13203000	13203100	0.1204
chr2	13203300	13203400	0.0676
chr2	13203500	13203600	0.0663
chr2	13212900	13213000	0.0710
chr2	13213000	13213100	0.0710
chr2	13213600	13213700	0.0886
chr2	13213700	13213800	0.1011
chr2	13216600	13216700	0.1224
chr2	13218600	13218700	0.0974
chr2	13230500	13230600	0.0829
chr2	13230600	13230700	0.1772
chr2	13230700	13230800	0.0605
chr2	13230800	13230900	0.0676
chr2	13251400	13251500	0.1542
chr2	13274200	13274300	0.0724
chr2	13274300	13274400	0.1004
chr2	13274400	13274500	0.1238
chr2	13293400	13293500	0.1563
chr2	13293500	13293600	0.1860
chr2	13331800	13331900	3.0956
chr2	13343500	13343600	0.3213
chr2	13362900	13363000	0.0974
chr2	13363000	13363100	0.0930
chr2	13363100	13363200	0.1038
chr2	13363200	13363300	0.2689
chr2	13363300	13363400	0.2834
chr2	13363400	13363500	0.2266
chr2	13363500	13363600	0.1505
chr2	13363600	13363700	0.0754
chr2	13363800	13363900	0.0940
chr2	13363900	13364000	0.1075
chr2	13365500	13365600	0.0616
chr2	13366100	13366200	0.0879
chr2	13366200	13366300	0.1167
chr2	13366300	13366400	0.0802
chr2	13366400	13366500	0.0981
chr2	13366500	13366600	0.0727
chr2	13366600	13366700	0.0605
chr2	13398100	13398200	1.0008
chr2	13413700	13413800	0.0622
chr2	13422300	13422400	0.0653
chr2	13438300	13438400	0.1995
chr2	13438400	13438500	0.3896
chr2	13438500	13438600	0.1945
chr2	13438600	13438700	0.3247
chr2	13438700	13438800	0.1309
chr2	13457900	13458000	0.1015
chr2	13458000	13458100	0.0829
chr2	13487100	13487200	0.0676
chr2	13501100	13501200	0.0676
chr2	13526700	13526800	0.3247
chr2	13526800	13526900	0.4958
chr2	13526900	13527000	0.2411
chr2	13527000	13527100	0.1620
chr2	13527200	13527300	0.1177
chr2	13527300	13527400	0.1684
chr2	13537000	13537100	0.1448
chr2	13537100	13537200	0.0771
chr2	13537500	13537600	0.1008
chr2	13537600	13537700	0.0815
chr2	13537700	13537800	0.0856
chr2	13538300	13538400	0.2050
chr2	13538400	13538500	0.2104
chr2	13538500	13538600	0.1549
chr2	13538600	13538700	0.1691
chr2	13538700	13538800	0.1184
chr2	13538800	13538900	0.0917
chr2	13543800	13543900	0.1664
chr2	13543900	13544000	0.1884
chr2	13544000	13544100	0.0663
chr2	13544200	13544300	0.1096
chr2	13544300	13544400	0.1454
chr2	13544400	13544500	0.1427
chr2	13552700	13552800	0.0869
chr2	13552800	13552900	0.2053
chr2	13552900	13553000	0.2016
chr2	13553000	13553100	0.1187
chr2	13571100	13571200	0.0791
chr2	13571200	13571300	0.1197
chr2	13571300	13571400	0.1464
chr2	13571400	13571500	0.1082
chr2	13571700	13571800	0.2503
chr2	13571800	13571900	0.0866
chr2	13571900	13572000	0.1157
chr2	13574900	13575000	0.0622
chr2	13592600	13592700	0.2533
chr2	13592700	13592800	0.2242
chr2	13592800	13592900	0.1004
chr2	13592900	13593000	0.2969
chr2	13593000	13593100	0.3162
chr2	13593100	13593200	0.2790
chr2	13617400	13617500	0.0724
chr2	13635400	13635500	0.0920
chr2	13635500	13635600	0.0774
chr2	13699300	13699400	0.1015
chr2	13699400	13699500	0.1211
chr2	13707700	13707800	0.1262
chr2	13707800	13707900	0.0676
chr2	13708400	13708500	0.0798
chr2	13740600	13740700	0.1001
chr2	13740800	13740900	0.0947
chr2	13740900	13741000	0.1955
chr2	13741000	13741100	0.1576
chr2	13745200	13745300	0.1586
chr2	13745300	13745400	0.0673
chr2	13745400	13745500	0.0643
chr2	13753700	13753800	0.1194
chr2	13763800	13763900	0.1001
chr2	13763900	13764000	0.5191
chr2	13764000	13764100	0.6859
chr2	13764100	13764200	0.6308
chr2	13809900	13810000	0.1163
chr2	13810000	13810100	0.1136
chr2	13838100	13838200	0.0676
chr2	13868700	13868800	0.2614
chr2	13868800	13868900	0.0825
chr2	13869100	13869200	0.1691
chr2	13869200	13869300	0.4495
chr2	13869300	13869400	0.4647
chr2	13923700	13923800	1.1245
chr2	13961200	13961300	0.1688
chr2	13961300	13961400	0.2547
chr2	13961400	13961500	0.2628
chr2	13961500	13961600	0.2865
chr2	13979300	13979400	0.1015
chr2	13979400	13979500	0.0697
chr2	13990400	13990500	0.0676
chr2	13991000	13991100	0.0717
chr2	13991100	13991200	0.0771
chr2	13991700	13991800	0.1299
chr2	13991800	13991900	0.1478
chr2	13991900	13992000	0.1776
chr2	13992000	13992100	0.1647
chr2	13992100	13992200	0.0741
chr2	13992200	13992300	0.1877
chr2	13992300	13992400	0.1312
chr2	13992400	13992500	0.0714
chr2	13992500	13992600	0.0676
chr2	13992600	13992700	0.0778
chr2	13992700	13992800	0.0764
chr2	13992800	13992900	0.0906
chr2	13992900	13993000	0.0866
chr2	13993000	13993100	0.0758
chr2	13995800	13995900	0.1759
chr2	13995900	13996000	0.1390
chr2	13996000	13996100	0.1370
chr2	13996100	13996200	0.1228
chr2	13996200	13996300	0.2317
chr2	13996300	13996400	0.3027
chr2	13996400	13996500	0.2323
chr2	13996500	13996600	0.3842
chr2	13996600	13996700	0.4948
chr2	13996700	13996800	0.3744
chr2	13996800	13996900	0.2814
chr2	13996900	13997000	0.2516
chr2	13997000	13997100	0.2652
chr2	13997100	13997200	0.3159
chr2	13997200	13997300	0.3521
chr2	13997300	13997400	0.5283
chr2	13997400	13997500	0.3555
chr2	13997500	13997600	0.2398
chr2	13997600	13997700	0.1333
chr2	13997800	13997900	0.0643
chr2	13998400	13998500	0.0673
chr2	13998500	13998600	0.1999
chr2	13998600	13998700	0.2405
chr2	13998700	13998800	0.1272
chr2	14006900	14007000	0.1319
chr2	14007000	14007100	0.1190
chr2	14007200	14007300	0.0602
chr2	14007300	14007400	0.0734
chr2	14007700	14007800	0.1130
chr2	14037300	14037400	0.0683
chr2	14037400	14037500	0.1586
chr2	14037500	14037600	0.1576
chr2	14037600	14037700	0.0751
chr2	14038200	14038300	0.1130
chr2	14038300	14038400	0.1512
chr2	14038400	14038500	0.0944
chr2	14038800	14038900	0.0785
chr2	14038900	14039000	0.1116
chr2	14039200	14039300	0.0676
chr2	14057300	14057400	0.0974
chr2	14057500	14057600	0.0818
chr2	14067700	14067800	0.0832
chr2	14067800	14067900	0.1021
chr2	14067900	14068000	0.1931
chr2	14068000	14068100	0.1221
chr2	14068200	14068300	0.1035
chr2	14068300	14068400	0.1894
chr2	14068400	14068500	0.2290
chr2	14068500	14068600	0.1600
chr2	14068600	14068700	0.1366
chr2	14068700	14068800	0.1397
chr2	14072000	14072100	0.2381
chr2	14072100	14072200	0.2330
chr2	14072200	14072300	0.2124
chr2	14072300	14072400	0.2449
chr2	14083900	14084000	0.1654
chr2	14088800	14088900	0.1099
chr2	14088900	14089000	0.2966
chr2	14089000	14089100	0.2026
chr2	14089500	14089600	0.1258
chr2	14089600	14089700	0.0886
chr2	14096100	14096200	0.3358
chr2	14096200	14096300	0.1803
chr2	14096400	14096500	0.0602
chr2	14096500	14096600	0.1190
chr2	14097700	14097800	0.1451
chr2	14097800	14097900	0.1708
chr2	14097900	14098000	0.2919
chr2	14098000	14098100	0.5888
chr2	14098100	14098200	0.3162
chr2	14120600	14120700	0.0676
chr2	14134500	14134600	0.0947
chr2	14134900	14135000	0.0693
chr2	14135000	14135100	0.0893
chr2	14135100	14135200	0.0676
chr2	14135200	14135300	0.1004
chr2	14135300	14135400	0.1454
chr2	14135400	14135500	0.2638
chr2	14135500	14135600	0.1448
chr2	14135700	14135800	0.1349
chr2	14135800	14135900	0.1843
chr2	14135900	14136000	0.1366
chr2	14177900	14178000	0.0676
chr2	14178200	14178300	0.0676
chr2	14178700	14178800	0.0626
chr2	14178800	14178900	0.0629
chr2	14186000	14186100	0.0676
chr2	14186100	14186200	0.0605
chr2	14222800	14222900	0.1772
chr2	14222900	14223000	0.2066
chr2	14223000	14223100	0.2587
chr2	14223100	14223200	0.2631
chr2	14223200	14223300	0.1870
chr2	14223300	14223400	0.1701
chr2	14223400	14223500	0.3142
chr2	14223500	14223600	0.2581
chr2	14223600	14223700	0.2509
chr2	14223700	14223800	0.1884
chr2	14223800	14223900	0.2506
chr2	14223900	14224000	0.2831
chr2	14224000	14224100	0.4498
chr2	14224100	14224200	0.3010
chr2	14224200	14224300	0.2036
chr2	14230700	14230800	0.1302
chr2	14230800	14230900	0.0893
chr2	14249000	14249100	0.0920
chr2	14249100	14249200	0.2770
chr2	14249200	14249300	0.0643
chr2	14249300	14249400	0.2533
chr2	14249400	14249500	0.3189
chr2	14249500	14249600	0.4072
chr2	14249600	14249700	0.4934
chr2	14249700	14249800	0.3710
chr2	14249800	14249900	0.2851
chr2	14249900	14250000	0.0619
chr2	14256600	14256700	0.0954
chr2	14256700	14256800	0.1965
chr2	14256800	14256900	0.1116
chr2	14261700	14261800	0.0768
chr2	14264300	14264400	0.1796
chr2	14264400	14264500	0.1475
chr2	14264500	14264600	0.1393
chr2	14264600	14264700	0.1512
chr2	14264700	14264800	0.1130
chr2	14332200	14332300	0.0676
chr2	14340700	14340800	0.0842
chr2	14341200	14341300	0.2344
chr2	14341300	14341400	0.3504
chr2	14341400	14341500	0.3084
chr2	14341500	14341600	0.2493
chr2	14341600	14341700	0.1485
chr2	14353100	14353200	0.0602
chr2	14358300	14358400	0.0622
chr2	14374000	14374100	0.5459
chr2	14374100	14374200	0.0690
chr2	14381200	14381300	0.0676
chr2	14381600	14381700	0.1867
chr2	14381700	14381800	0.5513
chr2	14381800	14381900	0.5070
chr2	14381900	14382000	0.5313
chr2	14382000	14382100	0.4390
chr2	14382100	14382200	0.3284
chr2	14382200	14382300	0.2682
chr2	14382300	14382400	0.6943
chr2	14382400	14382500	0.8158
chr2	14382500	14382600	0.7173
chr2	14382600	14382700	0.4958
chr2	14382700	14382800	0.9727
chr2	14382800	14382900	1.2158
chr2	14382900	14383000	0.7687
chr2	14383000	14383100	0.4816
chr2	14383100	14383200	0.4759
chr2	14383200	14383300	0.2692
chr2	14383300	14383400	0.1157
chr2	14395900	14396000	0.0954
chr2	14396000	14396100	0.0873
chr2	14396200	14396300	0.0720
chr2	14413300	14413400	0.1133
chr2	14413400	14413500	0.0602
chr2	14413700	14413800	0.0676
chr2	14413800	14413900	0.0602
chr2	14413900	14414000	0.0873
chr2	14437400	14437500	0.1258
chr2	14437500	14437600	0.1133
chr2	14437600	14437700	0.1803
chr2	14437700	14437800	0.2043
chr2	14437800	14437900	0.1349
chr2	14467700	14467800	0.0933
chr2	14476900	14477000	0.1322
chr2	14477000	14477100	0.0974
chr2	14477200	14477300	0.0747
chr2	14477300	14477400	0.1515
chr2	14477400	14477500	0.1515
chr2	14477500	14477600	0.1153
chr2	14477600	14477700	0.0676
chr2	14477800	14477900	0.0785
chr2	14477900	14478000	0.1728
chr2	14478000	14478100	0.1671
chr2	14478100	14478200	0.1417
chr2	14478200	14478300	0.1529
chr2	14478300	14478400	0.0933
chr2	14478400	14478500	0.0710
chr2	14478800	14478900	0.1877
chr2	14478900	14479000	0.2219
chr2	14479000	14479100	0.1979
chr2	14479100	14479200	0.1556
chr2	14479200	14479300	0.1803
chr2	14479300	14479400	0.1725
chr2	14479400	14479500	0.1251
chr2	14479500	14479600	0.1075
chr2	14479600	14479700	0.1941
chr2	14479700	14479800	0.0866
chr2	14479800	14479900	0.0703
chr2	14480000	14480100	0.0764
chr2	14480100	14480200	0.0967
chr2	14480200	14480300	0.1647
chr2	14480300	14480400	0.1691
chr2	14480400	14480500	0.0626
chr2	14480700	14480800	0.0676
chr2	14511700	14511800	0.0937
chr2	14511800	14511900	0.0676
chr2	14539200	14539300	0.0653
chr2	14539300	14539400	0.0676
chr2	14553500	14553600	0.0734
chr2	14553600	14553700	0.1299
chr2	14553700	14553800	0.0798
chr2	14553900	14554000	0.1075
chr2	14554000	14554100	0.1001
chr2	14686100	14686200	0.0771
chr2	14692000	14692100	0.0663
chr2	14692100	14692200	0.0714
chr2	14692200	14692300	0.0832
chr2	14692300	14692400	0.0676
chr2	14727900	14728000	0.2273
chr2	14728000	14728100	0.1583
chr2	14728100	14728200	0.2503
chr2	14728200	14728300	0.3575
chr2	14728300	14728400	0.1857
chr2	14754400	14754500	0.0676
chr2	14776500	14776600	0.1519
chr2	14776600	14776700	0.1620
chr2	14781800	14781900	0.0676
chr2	14781900	14782000	0.0676
chr2	14786100	14786200	0.0940
chr2	14786200	14786300	0.0900
chr2	14786400	14786500	0.0859
chr2	14786500	14786600	0.0703
chr2	14835500	14835600	0.1136
chr2	14835600	14835700	0.0791
chr2	14836300	14836400	0.1566
chr2	14836400	14836500	0.1613
chr2	14836500	14836600	0.0815
chr2	14837100	14837200	0.0616
chr2	14837400	14837500	0.0676
chr2	14837500	14837600	0.0622
chr2	14838200	14838300	0.0616
chr2	14838300	14838400	0.1427
chr2	14838400	14838500	0.1285
chr2	14838500	14838600	0.0795
chr2	14838600	14838700	0.1289
chr2	14838800	14838900	0.0724
chr2	14838900	14839000	0.1353
chr2	14839000	14839100	0.1116
chr2	14839100	14839200	0.0622
chr2	14839300	14839400	0.0670
chr2	14839400	14839500	0.0676
chr2	14853500	14853600	0.0649
chr2	14853600	14853700	0.0602
chr2	14853800	14853900	0.0859
chr2	14854400	14854500	0.0676
chr2	14854700	14854800	0.0676
chr2	14864000	14864100	0.0616
chr2	14894200	14894300	6.7144
chr2	14895100	14895200	0.0802
chr2	14895200	14895300	0.8455
chr2	14895300	14895400	0.5810
chr2	14895400	14895500	0.5699
chr2	14895500	14895600	0.7552
chr2	14895600	14895700	0.8056
chr2	14895700	14895800	0.6017
chr2	14895800	14895900	0.9101
chr2	14895900	14896000	0.8628
chr2	14896000	14896100	0.8212
chr2	14896100	14896200	0.8262
chr2	14896200	14896300	0.2334
chr2	14905500	14905600	0.0656
chr2	14905600	14905700	0.0687
chr2	14906000	14906100	0.0676
chr2	14906100	14906200	0.0896
chr2	14943100	14943200	0.1008
chr2	14943200	14943300	0.0967
chr2	14959500	14959600	0.0643
chr2	14959900	14960000	0.0676
chr2	14976200	14976300	0.0670
chr2	15005100	15005200	0.2212
chr2	15005200	15005300	0.1204
chr2	15005300	15005400	0.0859
chr2	15005400	15005500	0.1021
chr2	15005500	15005600	0.2151
chr2	15005600	15005700	0.2821
chr2	15005700	15005800	0.4819
chr2	15005800	15005900	0.3450
chr2	15005900	15006000	0.1096
chr2	15050200	15050300	0.0988
chr2	15063000	15063100	0.0609
chr2	15063800	15063900	0.0676
chr2	15069700	15069800	0.0670
chr2	15072800	15072900	0.1238
chr2	15072900	15073000	0.1708
chr2	15073000	15073100	0.3571
chr2	15073100	15073200	0.1505
chr2	15073200	15073300	0.0795
chr2	15073300	15073400	0.0859
chr2	15077600	15077700	1.1313
chr2	15093600	15093700	0.0903
chr2	15145500	15145600	0.0676
chr2	15145600	15145700	0.0626
chr2	15204700	15204800	0.0676
chr2	15280200	15280300	0.0639
chr2	15281600	15281700	0.0676
chr2	15309200	15309300	0.4721
chr2	15309300	15309400	0.2093
chr2	15343200	15343300	0.3000
chr2	15343300	15343400	0.4055
chr2	15343400	15343500	0.6335
chr2	15343500	15343600	0.7309
chr2	15343600	15343700	0.6155
chr2	15343700	15343800	0.7461
chr2	15343800	15343900	0.6673
chr2	15343900	15344000	0.1826
chr2	15374800	15374900	0.0676
chr2	15374900	15375000	0.0666
chr2	15375700	15375800	0.0676
chr2	15375800	15375900	0.0643
chr2	15376200	15376300	0.0670
chr2	15376300	15376400	0.0636
chr2	15383300	15383400	0.3260
chr2	15389800	15389900	0.1055
chr2	15389900	15390000	0.1522
chr2	15390000	15390100	0.2980
chr2	15390100	15390200	0.1674
chr2	15390200	15390300	0.1079
chr2	15390400	15390500	0.0643
chr2	15390500	15390600	0.1190
chr2	15390600	15390700	0.1143
chr2	15390700	15390800	0.1333
chr2	15390800	15390900	0.0964
chr2	15390900	15391000	0.1109
chr2	15395100	15395200	0.0676
chr2	15395200	15395300	0.0676
chr2	15407300	15407400	0.1772
chr2	15407400	15407500	0.0984
chr2	15407500	15407600	0.1231
chr2	15407600	15407700	0.0988
chr2	15407700	15407800	0.1606
chr2	15407800	15407900	0.2442
chr2	15407900	15408000	0.3649
chr2	15408000	15408100	0.2547
chr2	15413200	15413300	0.1157
chr2	15413300	15413400	0.1018
chr2	15413400	15413500	0.1079
chr2	15413500	15413600	0.1400
chr2	15413600	15413700	0.1326
chr2	15454600	15454700	0.0636
chr2	15466800	15466900	0.4498
chr2	15487000	15487100	0.7728
chr2	15487100	15487200	1.6887
chr2	15487200	15487300	2.0735
chr2	15487300	15487400	2.2393
chr2	15487400	15487500	2.0478
chr2	15487500	15487600	1.5453
chr2	15487600	15487700	1.2767
chr2	15487700	15487800	1.0850
chr2	15487800	15487900	0.2432
chr2	15489000	15489100	0.0903
chr2	15489100	15489200	0.0947
chr2	15489400	15489500	0.1167
chr2	15489500	15489600	0.1397
chr2	15489600	15489700	0.1052
chr2	15489700	15489800	0.1302
chr2	15489900	15490000	0.0825
chr2	15490000	15490100	0.1427
chr2	15490100	15490200	0.1613
chr2	15490200	15490300	0.0998
chr2	15490400	15490500	0.0626
chr2	15491900	15492000	0.1231
chr2	15507000	15507100	0.0832
chr2	15507100	15507200	0.1495
chr2	15507200	15507300	0.1025
chr2	15517500	15517600	0.0967
chr2	15517600	15517700	0.0612
chr2	15542600	15542700	0.0676
chr2	15542700	15542800	0.0626
chr2	15549100	15549200	0.0676
chr2	15549200	15549300	0.0676
chr2	15582500	15582600	0.1928
chr2	15600700	15600800	0.0900
chr2	15671100	15671200	0.2929
chr2	15671200	15671300	0.2280
chr2	15671300	15671400	0.0920
chr2	15671400	15671500	0.0947
chr2	15671500	15671600	0.0829
chr2	15711300	15711400	0.0676
chr2	15711400	15711500	0.1025
chr2	15714300	15714400	0.0676
chr2	15714600	15714700	0.0676
chr2	15722200	15722300	0.5246
chr2	15740200	15740300	0.1349
chr2	15740300	15740400	0.1874
chr2	15740400	15740500	0.1985
chr2	15740500	15740600	0.2783
chr2	15740600	15740700	0.3568
chr2	15740700	15740800	0.3179
chr2	15740800	15740900	0.3281
chr2	15740900	15741000	0.1864
chr2	15741000	15741100	0.0991
chr2	15741200	15741300	0.0812
chr2	15741300	15741400	0.1907
chr2	15741700	15741800	0.0717
chr2	15780000	15780100	0.1353
chr2	15780100	15780200	0.0703
chr2	15780200	15780300	0.0829
chr2	15800900	15801000	0.0676
chr2	15852200	15852300	0.1136
chr2	15855600	15855700	0.0629
chr2	15855700	15855800	0.1559
chr2	15855800	15855900	0.1535
chr2	15855900	15856000	0.1857
chr2	15856000	15856100	0.1326
chr2	15856100	15856200	0.2290
chr2	15856200	15856300	0.1495
chr2	15856300	15856400	0.1147
chr2	15856400	15856500	0.1515
chr2	15856500	15856600	0.1502
chr2	15856600	15856700	0.2729
chr2	15856700	15856800	0.0815
chr2	15876000	15876100	0.8969
chr2	15876100	15876200	0.4444
chr2	15876200	15876300	0.2946
chr2	15876300	15876400	0.3291
chr2	15876400	15876500	0.6740
chr2	15876500	15876600	0.5229
chr2	15876600	15876700	0.4562
chr2	15876700	15876800	0.3568
chr2	15876800	15876900	0.4914
chr2	15876900	15877000	0.6348
chr2	15877000	15877100	0.5053
chr2	15877100	15877200	0.3771
chr2	15877200	15877300	0.5482
chr2	15877300	15877400	0.4586
chr2	15877400	15877500	0.4451
chr2	15877500	15877600	0.7917
chr2	15877600	15877700	1.2669
chr2	15877700	15877800	1.4878
chr2	15877800	15877900	1.3647
chr2	15877900	15878000	1.3474
chr2	15878000	15878100	0.8908
chr2	15887800	15887900	0.8969
chr2	15887900	15888000	0.1461
chr2	15897400	15897500	0.0683
chr2	15897500	15897600	0.0727
chr2	15909300	15909400	0.0933
chr2	15909500	15909600	0.0676
chr2	15909600	15909700	0.0609
chr2	15916100	15916200	0.0609
chr2	15916200	15916300	0.1126
chr2	15918100	15918200	0.0602
chr2	15919000	15919100	0.0676
chr2	15919100	15919200	0.1042
chr2	15919400	15919500	0.0944
chr2	15919500	15919600	0.1130
chr2	15944700	15944800	0.0676
chr2	15945300	15945400	0.0676
chr2	15945400	15945500	0.0676
chr2	15952000	15952100	0.0835
chr2	15952100	15952200	1.7438
chr2	15952200	15952300	1.6149
chr2	15953900	15954000	0.0869
chr2	15954000	15954100	0.5357
chr2	15954100	15954200	0.3159
chr2	15954200	15954300	0.2780
chr2	15954300	15954400	0.2635
chr2	15954400	15954500	0.3473
chr2	15954500	15954600	0.7258
chr2	15954600	15954700	1.1692
chr2	15954700	15954800	1.1749
chr2	15954800	15954900	1.0755
chr2	15954900	15955000	0.6230
chr2	15959300	15959400	0.0676
chr2	15959400	15959500	0.0676
chr2	15974300	15974400	0.0676
chr2	15974400	15974500	0.2635
chr2	15974500	15974600	0.3247
chr2	15974600	15974700	0.2875
chr2	15974900	15975000	0.1529
chr2	15975000	15975100	0.0764
chr2	15975100	15975200	0.0778
chr2	15975200	15975300	0.2875
chr2	15975300	15975400	0.2422
chr2	15975400	15975500	0.1579
chr2	15975500	15975600	0.0676
chr2	15975600	15975700	0.1491
chr2	15975700	15975800	0.1583
chr2	15975800	15975900	0.0913
chr2	15980800	15980900	0.1475
chr2	15980900	15981000	0.5306
chr2	15981000	15981100	0.4485
chr2	15981100	15981200	0.4282
chr2	15981200	15981300	0.5195
chr2	15981300	15981400	0.5963
chr2	15981400	15981500	0.0988
chr2	15991400	15991500	0.1184
chr2	15991500	15991600	0.1427
chr2	15991600	15991700	0.0791
chr2	15991800	15991900	0.1309
chr2	15991900	15992000	0.1972
chr2	15992000	15992100	0.2783
chr2	15992100	15992200	0.1853
chr2	15992200	15992300	0.1373
chr2	15992300	15992400	0.2117
chr2	15992400	15992500	0.0825
chr2	15994800	15994900	0.0859
chr2	15994900	15995000	0.0697
chr2	15996800	15996900	1.2013
chr2	16004600	16004700	0.1278
chr2	16004700	16004800	0.0785
chr2	16005000	16005100	0.0676
chr2	16005100	16005200	0.1238
chr2	16005200	16005300	0.1187
chr2	16005300	16005400	0.0710
chr2	16005700	16005800	0.0676
chr2	16005900	16006000	0.0805
chr2	16006000	16006100	0.1038
chr2	16006100	16006200	0.0676
chr2	16007800	16007900	0.0676
chr2	16014300	16014400	0.1207
chr2	16014400	16014500	0.1224
chr2	16014500	16014600	0.1187
chr2	16014600	16014700	0.0832
chr2	16035000	16035100	0.0619
chr2	16071200	16071300	0.0616
chr2	16077300	16077400	0.0676
chr2	16078200	16078300	0.0632
chr2	16112300	16112400	0.0703
chr2	16112400	16112500	0.0906
chr2	16112700	16112800	0.0676
chr2	16112800	16112900	0.1055
chr2	16147700	16147800	1.8273
chr2	16208100	16208200	0.0649
chr2	16211400	16211500	0.0768
chr2	16211500	16211600	0.0676
chr2	16224600	16224700	0.1123
chr2	16224700	16224800	0.2533
chr2	16224800	16224900	0.2323
chr2	16224900	16225000	0.0653
chr2	16225000	16225100	0.1163
chr2	16225100	16225200	0.0676
chr2	16225200	16225300	0.0670
chr2	16225300	16225400	0.1214
chr2	16225600	16225700	0.0676
chr2	16225700	16225800	0.1038
chr2	16225800	16225900	0.1478
chr2	16227000	16227100	0.0961
chr2	16254500	16254600	0.1238
chr2	16307900	16308000	0.1366
chr2	16308000	16308100	0.1370
chr2	16308100	16308200	0.2212
chr2	16308200	16308300	0.1546
chr2	16308300	16308400	0.3622
chr2	16308400	16308500	0.3700
chr2	16308500	16308600	0.2567
chr2	16308600	16308700	0.1542
chr2	16308700	16308800	0.2449
chr2	16308800	16308900	0.2239
chr2	16308900	16309000	0.2966
chr2	16309000	16309100	0.1640
chr2	16309100	16309200	0.0903
chr2	16309200	16309300	0.0849
chr2	16319600	16319700	0.0764
chr2	16319700	16319800	0.1238
chr2	16333500	16333600	0.7461
chr2	16333600	16333700	0.7170
chr2	16334100	16334200	0.0676
chr2	16334200	16334300	0.0676
chr2	16379400	16379500	0.1644
chr2	16396600	16396700	0.5161
chr2	16431400	16431500	0.0622
chr2	16431500	16431600	0.2591
chr2	16431600	16431700	0.2723
chr2	16431700	16431800	0.4718
chr2	16431800	16431900	0.2354
chr2	16431900	16432000	0.0947
chr2	16432000	16432100	0.1299
chr2	16432100	16432200	0.2117
chr2	16432200	16432300	0.4545
chr2	16432300	16432400	0.3389
chr2	16456600	16456700	0.0788
chr2	16456700	16456800	0.1322
chr2	16456800	16456900	0.1380
chr2	16456900	16457000	0.1113
chr2	16457000	16457100	0.0774
chr2	16457100	16457200	0.0676
chr2	16457200	16457300	0.0673
chr2	16457500	16457600	0.2165
chr2	16457600	16457700	0.2814
chr2	16457700	16457800	0.3487
chr2	16457800	16457900	0.2053
chr2	16457900	16458000	0.2195
chr2	16458000	16458100	0.0988
chr2	16458500	16458600	0.0676
chr2	16458800	16458900	0.0676
chr2	16473600	16473700	0.0687
chr2	16473800	16473900	0.0693
chr2	16473900	16474000	0.0913
chr2	16474000	16474100	0.0879
chr2	16474100	16474200	0.1211
chr2	16476200	16476300	0.1931
chr2	16476300	16476400	1.5371
chr2	16476400	16476500	1.4279
chr2	16476500	16476600	0.9500
chr2	16476600	16476700	0.8188
chr2	16476700	16476800	0.7312
chr2	16476800	16476900	0.5604
chr2	16476900	16477000	0.5310
chr2	16477000	16477100	0.9132
chr2	16477100	16477200	1.0697
chr2	16477200	16477300	1.4269
chr2	16477300	16477400	0.4867
chr2	16482500	16482600	0.1042
chr2	16482600	16482700	0.0856
chr2	16482800	16482900	0.0676
chr2	16483200	16483300	0.0676
chr2	16483300	16483400	0.0643
chr2	16536400	16536500	0.5347
chr2	16536500	16536600	0.4660
chr2	16536600	16536700	0.4261
chr2	16536700	16536800	0.8837
chr2	16536800	16536900	0.7677
chr2	16536900	16537000	0.6345
chr2	16537000	16537100	0.6578
chr2	16537100	16537200	0.9115
chr2	16537200	16537300	0.5117
chr2	16537300	16537400	0.4485
chr2	16537400	16537500	0.5607
chr2	16537500	16537600	0.5986
chr2	16537600	16537700	0.4390
chr2	16587900	16588000	0.0676
chr2	16642400	16642500	0.1563
chr2	16666300	16666400	0.1231
chr2	16666400	16666500	0.0737
chr2	16666500	16666600	0.0632
chr2	16683500	16683600	0.0676
chr2	16692000	16692100	0.4329
chr2	16692100	16692200	0.5056
chr2	16692200	16692300	0.5239
chr2	16692300	16692400	0.5963
chr2	16692400	16692500	0.5482
chr2	16692500	16692600	0.3389
chr2	16692600	16692700	0.7484
chr2	16704200	16704300	0.1299
chr2	16756900	16757000	0.0676
chr2	16771500	16771600	0.0676
chr2	16771900	16772000	0.0676
chr2	16830300	16830400	0.2455
chr2	16830400	16830500	0.4102
chr2	16830500	16830600	0.4201
chr2	16830600	16830700	0.4823
chr2	16830700	16830800	0.2337
chr2	16830900	16831000	0.0977
chr2	16831000	16831100	0.2026
chr2	16831100	16831200	0.2482
chr2	16831300	16831400	0.5168
chr2	16831400	16831500	1.0281
chr2	16831500	16831600	0.9882
chr2	16831600	16831700	0.8736
chr2	16831700	16831800	0.9399
chr2	16831800	16831900	0.9693
chr2	16831900	16832000	0.7400
chr2	16832000	16832100	0.6568
chr2	16832100	16832200	0.5956
chr2	16832200	16832300	0.1491
chr2	16858000	16858100	0.0643
chr2	16858100	16858200	0.0676
chr2	16890800	16890900	0.0636
chr2	16902000	16902100	0.0676
chr2	16908800	16908900	0.1190
chr2	16908900	16909000	0.3599
chr2	16918600	16918700	0.1008
chr2	16919700	16919800	0.0893
chr2	16927500	16927600	0.1285
chr2	16935100	16935200	0.2557
chr2	16945500	16945600	0.6253
chr2	16945600	16945700	0.3247
chr2	16945700	16945800	0.2154
chr2	16945800	16945900	0.1962
chr2	16949900	16950000	0.0785
chr2	16954300	16954400	0.1461
chr2	16954400	16954500	0.1309
chr2	16954500	16954600	0.1424
chr2	16954600	16954700	0.1177
chr2	16954700	16954800	0.1373
chr2	16969800	16969900	0.1914
chr2	16969900	16970000	0.2946
chr2	16970000	16970100	0.0846
chr2	16970800	16970900	0.0761
chr2	17007200	17007300	0.0967
chr2	17007400	17007500	0.1103
chr2	17007500	17007600	0.2452
chr2	17007600	17007700	0.1792
chr2	17007700	17007800	0.1789
chr2	17007800	17007900	0.1847
chr2	17007900	17008000	0.2581
chr2	17008000	17008100	0.1546
chr2	17008100	17008200	0.0734
chr2	17008200	17008300	0.1508
chr2	17008300	17008400	0.0676
chr2	17042200	17042300	0.0842
chr2	17046800	17046900	0.1529
chr2	17046900	17047000	0.2117
chr2	17047000	17047100	0.1343
chr2	17047100	17047200	0.0676
chr2	17053200	17053300	0.1015
chr2	17053300	17053400	0.1454
chr2	17053400	17053500	0.0852
chr2	17055800	17055900	0.1187
chr2	17055900	17056000	0.1015
chr2	17056400	17056500	0.0676
chr2	17056500	17056600	0.1119
chr2	17056600	17056700	0.1312
chr2	17056700	17056800	0.1278
chr2	17059300	17059400	0.0670
chr2	17076200	17076300	0.0710
chr2	17076300	17076400	0.0761
chr2	17076400	17076500	0.1119
chr2	17076500	17076600	0.0795
chr2	17124700	17124800	0.1353
chr2	17124800	17124900	0.0974
chr2	17127800	17127900	0.1857
chr2	17127900	17128000	0.2432
chr2	17128000	17128100	0.1038
chr2	17128100	17128200	0.1664
chr2	17128200	17128300	0.3375
chr2	17128300	17128400	0.4062
chr2	17128400	17128500	0.4495
chr2	17128500	17128600	0.9659
chr2	17128600	17128700	0.8022
chr2	17128700	17128800	0.6365
chr2	17128800	17128900	0.5168
chr2	17128900	17129000	0.4975
chr2	17129000	17129100	0.3565
chr2	17129100	17129200	0.2868
chr2	17129200	17129300	0.5022
chr2	17129300	17129400	0.6696
chr2	17129400	17129500	0.6348
chr2	17129500	17129600	0.4674
chr2	17129600	17129700	0.4535
chr2	17129700	17129800	0.4535
chr2	17129800	17129900	0.2831
chr2	17168500	17168600	0.0676
chr2	17181000	17181100	0.2141
chr2	17181100	17181200	0.3193
chr2	17181200	17181300	0.2077
chr2	17181300	17181400	0.1705
chr2	17181400	17181500	0.0852
chr2	17182500	17182600	0.1935
chr2	17182600	17182700	0.2002
chr2	17182800	17182900	0.1623
chr2	17182900	17183000	0.1404
chr2	17280800	17280900	0.0676
chr2	17291800	17291900	0.0818
chr2	17292500	17292600	0.0731
chr2	17293100	17293200	0.1089
chr2	17334600	17334700	0.1069
chr2	17334700	17334800	0.0622
chr2	17354900	17355000	0.0768
chr2	17355000	17355100	0.1437
chr2	17355400	17355500	0.0673
chr2	17355500	17355600	0.1130
chr2	17355600	17355700	0.2476
chr2	17355700	17355800	0.1522
chr2	17355800	17355900	0.1170
chr2	17355900	17356000	0.0802
chr2	17356000	17356100	0.1488
chr2	17356100	17356200	0.0703
chr2	17356200	17356300	0.0676
chr2	17356600	17356700	0.0778
chr2	17378600	17378700	0.1204
chr2	17378700	17378800	0.2286
chr2	17378800	17378900	0.1387
chr2	17386300	17386400	0.3206
chr2	17386400	17386500	0.3991
chr2	17386500	17386600	0.3440
chr2	17386600	17386700	0.2442
chr2	17386700	17386800	0.2246
chr2	17386800	17386900	0.1762
chr2	17386900	17387000	0.1400
chr2	17387000	17387100	0.1251
chr2	17387100	17387200	0.1045
chr2	17387500	17387600	0.1410
chr2	17387600	17387700	0.1705
chr2	17387700	17387800	0.2959
chr2	17388900	17389000	0.0866
chr2	17389000	17389100	0.1096
chr2	17389300	17389400	0.1218
chr2	17389400	17389500	0.1471
chr2	17389500	17389600	0.3013
chr2	17389600	17389700	0.3101
chr2	17389700	17389800	0.2963
chr2	17389800	17389900	0.3007
chr2	17389900	17390000	0.4508
chr2	17390000	17390100	0.2428
chr2	17394400	17394500	0.6480
chr2	17394500	17394600	0.4989
chr2	17394600	17394700	0.7420
chr2	17394700	17394800	0.6443
chr2	17394800	17394900	0.6429
chr2	17394900	17395000	0.6088
chr2	17395000	17395100	0.4522
chr2	17395100	17395200	0.5462
chr2	17395200	17395300	0.6842
chr2	17395300	17395400	0.8462
chr2	17395400	17395500	0.7907
chr2	17395500	17395600	0.2063
chr2	17395900	17396000	0.0616
chr2	17407600	17407700	0.0663
chr2	17408200	17408300	0.0751
chr2	17408300	17408400	0.0981
chr2	17414400	17414500	0.1302
chr2	17414500	17414600	0.0879
chr2	17415000	17415100	0.1082
chr2	17415100	17415200	0.1448
chr2	17444700	17444800	0.0720
chr2	17444800	17444900	0.0927
chr2	17444900	17445000	0.0619
chr2	17445100	17445200	0.0676
chr2	17459200	17459300	0.2026
chr2	17459300	17459400	0.4708
chr2	17459400	17459500	0.3470
chr2	17459500	17459600	0.2516
chr2	17459600	17459700	0.4654
chr2	17459700	17459800	0.6855
chr2	17459800	17459900	0.8658
chr2	17459900	17460000	0.7231
chr2	17460000	17460100	0.3710
chr2	17460100	17460200	0.6686
chr2	17460200	17460300	1.0119
chr2	17460300	17460400	0.9673
chr2	17460400	17460500	0.6642
chr2	17460500	17460600	0.4559
chr2	17460600	17460700	0.2888
chr2	17460700	17460800	0.3599
chr2	17460800	17460900	0.3940
chr2	17460900	17461000	0.2679
chr2	17461000	17461100	0.3947
chr2	17461100	17461200	0.4775
chr2	17461200	17461300	0.4234
chr2	17461300	17461400	0.2770
chr2	17490000	17490100	0.1052
chr2	17490100	17490200	0.0856
chr2	17490200	17490300	0.1238
chr2	17490300	17490400	0.0744
chr2	17520700	17520800	0.1170
chr2	17520800	17520900	0.1133
chr2	17550800	17550900	0.0643
chr2	17571300	17571400	0.0954
chr2	17571400	17571500	0.1735
chr2	17571500	17571600	0.2986
chr2	17571600	17571700	0.2022
chr2	17571800	17571900	0.1319
chr2	17572100	17572200	0.0656
chr2	17572200	17572300	0.0751
chr2	17572300	17572400	0.0758
chr2	17572900	17573000	0.0923
chr2	17573000	17573100	0.0974
chr2	17579400	17579500	0.0710
chr2	17579500	17579600	0.2229
chr2	17579600	17579700	0.3812
chr2	17579700	17579800	0.4441
chr2	17579800	17579900	0.2966
chr2	17579900	17580000	0.2242
chr2	17580000	17580100	0.2689
chr2	17580100	17580200	0.3385
chr2	17580200	17580300	0.4491
chr2	17580300	17580400	0.4062
chr2	17580400	17580500	0.2946
chr2	17595500	17595600	0.2706
chr2	17639900	17640000	0.0643
chr2	17657300	17657400	0.0629
chr2	17660900	17661000	0.0676
chr2	17673600	17673700	0.1177
chr2	17673700	17673800	0.1678
chr2	17673800	17673900	0.1414
chr2	17673900	17674000	0.0785
chr2	17674100	17674200	0.0609
chr2	17691000	17691100	0.0829
chr2	17691400	17691500	0.0673
chr2	17709600	17709700	1.0528
chr2	17709700	17709800	11.7158
chr2	17709800	17709900	12.7162
chr2	17709900	17710000	11.3522
chr2	17710000	17710100	9.4799
chr2	17710100	17710200	1.8540
chr2	17711900	17712000	0.1343
chr2	17712000	17712100	0.1021
chr2	17730500	17730600	0.0676
chr2	17730600	17730700	0.1109
chr2	17730700	17730800	0.0656
chr2	17739700	17739800	0.0900
chr2	17759500	17759600	0.0758
chr2	17759600	17759700	0.0944
chr2	17760600	17760700	0.1637
chr2	17760700	17760800	0.0785
chr2	17770500	17770600	0.1441
chr2	17770600	17770700	0.2543
chr2	17770700	17770800	0.2239
chr2	17770800	17770900	0.2435
chr2	17770900	17771000	0.1644
chr2	17771000	17771100	0.0832
chr2	17771100	17771200	0.2351
chr2	17773400	17773500	0.0619
chr2	17803200	17803300	0.5540
chr2	17839000	17839100	0.1539
chr2	17839100	17839200	0.1627
chr2	17839200	17839300	0.1211
chr2	17839700	17839800	0.1048
chr2	17839800	17839900	0.0687
chr2	17839900	17840000	0.0680
chr2	17840000	17840100	0.0805
chr2	17840100	17840200	0.1116
chr2	17840200	17840300	0.0913
chr2	17840300	17840400	0.0747
chr2	17840400	17840500	0.0670
chr2	17840500	17840600	0.1596
chr2	17840600	17840700	0.0670
chr2	17841000	17841100	0.0893
chr2	17841300	17841400	0.0910
chr2	17841600	17841700	0.1610
chr2	17841700	17841800	0.2591
chr2	17841800	17841900	0.2679
chr2	17841900	17842000	0.1907
chr2	17842000	17842100	0.0778
chr2	17847500	17847600	0.1028
chr2	17847600	17847700	0.1299
chr2	17847700	17847800	0.0758
chr2	17848300	17848400	0.0785
chr2	17848400	17848500	0.0900
chr2	17848500	17848600	0.1569
chr2	17848600	17848700	0.1048
chr2	17851700	17851800	0.0629
chr2	17851800	17851900	0.0981
chr2	17851900	17852000	0.2175
chr2	17852000	17852100	0.3436
chr2	17852100	17852200	0.1069
chr2	17852200	17852300	0.1245
chr2	17852300	17852400	0.1302
chr2	17852400	17852500	0.1329
chr2	17852500	17852600	0.2154
chr2	17852600	17852700	0.3172
chr2	17852700	17852800	0.3974
chr2	17852800	17852900	0.5310
chr2	17852900	17853000	0.3115
chr2	17853000	17853100	0.0900
chr2	17853100	17853200	0.1383
chr2	17853200	17853300	0.1806
chr2	17853300	17853400	0.1103
chr2	17853400	17853500	0.1691
chr2	17853500	17853600	0.3139
chr2	17853600	17853700	0.3456
chr2	17853700	17853800	0.3575
chr2	17853800	17853900	0.2320
chr2	17853900	17854000	0.0751
chr2	17854100	17854200	0.0676
chr2	17854400	17854500	0.0852
chr2	17854500	17854600	0.1880
chr2	17871400	17871500	0.1001
chr2	17871900	17872000	0.2036
chr2	17872000	17872100	0.1769
chr2	17872100	17872200	0.1214
chr2	17872200	17872300	0.1336
chr2	17872300	17872400	0.0988
chr2	17880000	17880100	0.1512
chr2	17880100	17880200	0.3937
chr2	17880200	17880300	0.2134
chr2	17880300	17880400	0.0710
chr2	17896100	17896200	0.1001
chr2	17900400	17900500	0.0676
chr2	17902600	17902700	0.5141
chr2	17909100	17909200	0.0616
chr2	17909200	17909300	0.2716
chr2	17909300	17909400	0.1820
chr2	17909400	17909500	0.2110
chr2	17909500	17909600	0.2266
chr2	17909600	17909700	0.3213
chr2	17909700	17909800	0.2763
chr2	17909800	17909900	0.1356
chr2	17909900	17910000	0.2618
chr2	17910000	17910100	0.3527
chr2	17910100	17910200	0.2171
chr2	17910200	17910300	0.0676
chr2	17910400	17910500	0.1573
chr2	17910500	17910600	0.1123
chr2	17910600	17910700	0.1150
chr2	17910700	17910800	0.1241
chr2	17921000	17921100	0.1749
chr2	17921100	17921200	0.2056
chr2	17921200	17921300	0.2060
chr2	17921300	17921400	0.2212
chr2	17921400	17921500	0.1721
chr2	17921500	17921600	0.2672
chr2	17921600	17921700	0.2983
chr2	17921700	17921800	0.1826
chr2	17921800	17921900	0.1285
chr2	17921900	17922000	0.1052
chr2	17922000	17922100	0.1174
chr2	17922100	17922200	0.2689
chr2	17922200	17922300	0.3436
chr2	17922300	17922400	0.1786
chr2	17922400	17922500	0.1498
chr2	17922500	17922600	0.1380
chr2	17922600	17922700	0.1853
chr2	17922700	17922800	0.0632
chr2	17937600	17937700	0.0656
chr2	17994000	17994100	0.0605
chr2	17994100	17994200	0.0927
chr2	17994200	17994300	0.0670
chr2	18005500	18005600	0.0781
chr2	18005600	18005700	0.3785
chr2	18005700	18005800	0.3149
chr2	18005800	18005900	0.2506
chr2	18005900	18006000	0.2202
chr2	18006000	18006100	0.1850
chr2	18006100	18006200	0.1153
chr2	18015000	18015100	0.0771
chr2	18015700	18015800	0.0676
chr2	18020000	18020100	0.0656
chr2	18020300	18020400	0.1004
chr2	18020500	18020600	0.0609
chr2	18036900	18037000	0.0629
chr2	18047600	18047700	0.2550
chr2	18110400	18110500	0.0964
chr2	18110500	18110600	0.1515
chr2	18110600	18110700	0.1272
chr2	18131800	18131900	0.1228
chr2	18131900	18132000	0.1292
chr2	18132000	18132100	0.0626
chr2	18132200	18132300	0.1248
chr2	18132300	18132400	0.1380
chr2	18132800	18132900	0.0676
chr2	18143100	18143200	0.0676
chr2	18143400	18143500	0.0616
chr2	18143500	18143600	0.0886
chr2	18151000	18151100	0.3686
chr2	18164700	18164800	0.0812
chr2	18165300	18165400	0.1042
chr2	18165400	18165500	0.0670
chr2	18165500	18165600	0.0666
chr2	18165600	18165700	0.0741
chr2	18165700	18165800	0.1255
chr2	18171900	18172000	0.0663
chr2	18185000	18185100	0.4762
chr2	18185100	18185200	0.3517
chr2	18185200	18185300	0.3379
chr2	18185300	18185400	0.5276
chr2	18185400	18185500	0.8083
chr2	18185500	18185600	0.6673
chr2	18185600	18185700	0.8066
chr2	18185700	18185800	0.6507
chr2	18185800	18185900	0.4759
chr2	18185900	18186000	0.2273
chr2	18186000	18186100	0.2963
chr2	18186100	18186200	0.3555
chr2	18186200	18186300	0.4092
chr2	18186300	18186400	0.4349
chr2	18186400	18186500	0.4914
chr2	18186500	18186600	0.3277
chr2	18186600	18186700	0.5144
chr2	18188400	18188500	0.0676
chr2	18189300	18189400	0.0676
chr2	18189400	18189500	0.0676
chr2	18192600	18192700	0.0619
chr2	18204700	18204800	0.0663
chr2	18204800	18204900	0.1008
chr2	18235200	18235300	0.0646
chr2	18235300	18235400	0.0734
chr2	18235700	18235800	0.0994
chr2	18251200	18251300	0.0737
chr2	18251300	18251400	0.0974
chr2	18251700	18251800	0.0643
chr2	18252000	18252100	0.0944
chr2	18252100	18252200	0.0676
chr2	18299000	18299100	0.0676
chr2	18321600	18321700	0.0785
chr2	18322100	18322200	0.1197
chr2	18322500	18322600	0.0893
chr2	18322600	18322700	0.0663
chr2	18322700	18322800	0.1045
chr2	18322800	18322900	0.1495
chr2	18322900	18323000	0.1999
chr2	18323500	18323600	0.1272
chr2	18323600	18323700	0.0785
chr2	18323800	18323900	0.0758
chr2	18332100	18332200	0.0629
chr2	18333600	18333700	0.0676
chr2	18341000	18341100	0.1035
chr2	18354600	18354700	0.0676
chr2	18354900	18355000	0.0676
chr2	18355100	18355200	0.0609
chr2	18355600	18355700	0.1126
chr2	18355700	18355800	0.3172
chr2	18355800	18355900	0.4001
chr2	18355900	18356000	0.3693
chr2	18356000	18356100	0.1721
chr2	18356100	18356200	0.2476
chr2	18356200	18356300	0.2973
chr2	18356300	18356400	0.3964
chr2	18356400	18356500	0.2388
chr2	18418600	18418700	0.0676
chr2	18427500	18427600	0.0805
chr2	18427600	18427700	0.1285
chr2	18427700	18427800	0.0646
chr2	18473800	18473900	0.1809
chr2	18473900	18474000	0.2648
chr2	18474000	18474100	0.2969
chr2	18474100	18474200	0.1488
chr2	18474200	18474300	0.0883
chr2	18474300	18474400	0.0676
chr2	18544600	18544700	2.3539
chr2	18549400	18549500	0.1326
chr2	18549500	18549600	0.1167
chr2	18549600	18549700	0.0879
chr2	18551600	18551700	0.0778
chr2	18551700	18551800	0.1820
chr2	18552500	18552600	0.1015
chr2	18552600	18552700	0.0636
chr2	18553000	18553100	0.0676
chr2	18558700	18558800	0.0666
chr2	18558800	18558900	0.0947
chr2	18582700	18582800	0.1887
chr2	18582800	18582900	0.3710
chr2	18582900	18583000	0.2939
chr2	18587100	18587200	0.2455
chr2	18587200	18587300	0.2378
chr2	18587300	18587400	0.1177
chr2	18587400	18587500	0.1850
chr2	18593300	18593400	0.1021
chr2	18593400	18593500	0.1045
chr2	18593900	18594000	0.0636
chr2	18594400	18594500	0.0839
chr2	18594500	18594600	0.0842
chr2	18594600	18594700	0.2056
chr2	18594700	18594800	0.2449
chr2	18595400	18595500	0.1035
chr2	18609900	18610000	0.0680
chr2	18610000	18610100	0.0673
chr2	18633400	18633500	0.0636
chr2	18633500	18633600	0.1586
chr2	18633600	18633700	0.0967
chr2	18633700	18633800	0.0866
chr2	18633800	18633900	0.0663
chr2	18634200	18634300	0.2063
chr2	18689400	18689500	0.0609
chr2	18730100	18730200	0.4870
chr2	18742600	18742700	1.0095
chr2	18742700	18742800	1.9613
chr2	18742800	18742900	1.4364
chr2	18742900	18743000	1.1032
chr2	18743000	18743100	1.1854
chr2	18743100	18743200	1.0806
chr2	18743200	18743300	0.4302
chr2	18751500	18751600	0.0693
chr2	18751600	18751700	0.0825
chr2	18751700	18751800	0.1251
chr2	18751800	18751900	0.0676
chr2	18762300	18762400	0.0913
chr2	18762400	18762500	0.0791
chr2	18762700	18762800	0.0822
chr2	18762800	18762900	0.1099
chr2	18762900	18763000	0.1356
chr2	18763000	18763100	0.0883
chr2	18828400	18828500	0.0676
chr2	18834000	18834100	0.1380
chr2	18834100	18834200	0.1502
chr2	18834200	18834300	0.0957
chr2	18834500	18834600	0.1326
chr2	18834600	18834700	0.0670
chr2	18837300	18837400	0.0649
chr2	18858900	18859000	0.1914
chr2	18859000	18859100	0.7282
chr2	18859100	18859200	0.3490
chr2	18859200	18859300	0.3626
chr2	18859300	18859400	0.5476
chr2	18859400	18859500	0.6399
chr2	18859500	18859600	0.4606
chr2	18859600	18859700	0.3967
chr2	18859700	18859800	0.2810
chr2	18859800	18859900	0.2323
chr2	18859900	18860000	0.1556
chr2	18860000	18860100	0.2854
chr2	18860100	18860200	0.4769
chr2	18860200	18860300	0.5898
chr2	18860300	18860400	0.6964
chr2	18860400	18860500	0.3703
chr2	18877200	18877300	0.1197
chr2	18880200	18880300	0.0663
chr2	18880300	18880400	0.2591
chr2	18880400	18880500	0.3030
chr2	18880500	18880600	0.1420
chr2	18923600	18923700	0.0737
chr2	18924200	18924300	0.1376
chr2	18924500	18924600	0.1042
chr2	18924600	18924700	0.1289
chr2	18924700	18924800	0.0622
chr2	18927900	18928000	0.1705
chr2	18928000	18928100	0.5465
chr2	18928100	18928200	0.5499
chr2	18928200	18928300	0.6571
chr2	18928300	18928400	0.6615
chr2	18928400	18928500	0.3460
chr2	18928500	18928600	0.3538
chr2	18928600	18928700	0.4887
chr2	18928700	18928800	0.4322
chr2	18938700	18938800	0.3670
chr2	18954300	18954400	0.4129
chr2	18954400	18954500	0.3250
chr2	18954500	18954600	0.5580
chr2	18954600	18954700	0.1366
chr2	19015400	19015500	0.1062
chr2	19015500	19015600	0.0710
chr2	19015600	19015700	0.1272
chr2	19016900	19017000	0.1251
chr2	19017000	19017100	0.3876
chr2	19017100	19017200	0.2266
chr2	19017200	19017300	0.1069
chr2	19030300	19030400	0.0676
chr2	19032000	19032100	0.0822
chr2	19032100	19032200	0.1630
chr2	19032200	19032300	0.2415
chr2	19032300	19032400	0.2154
chr2	19032500	19032600	0.0622
chr2	19032600	19032700	0.1231
chr2	19032700	19032800	0.2029
chr2	19032800	19032900	0.0609
chr2	19033000	19033100	0.1245
chr2	19033200	19033300	0.1028
chr2	19033300	19033400	0.1353
chr2	19033400	19033500	0.1407
chr2	19033500	19033600	0.1907
chr2	19033600	19033700	0.1752
chr2	19047100	19047200	0.2019
chr2	19047200	19047300	0.1904
chr2	19054300	19054400	0.0927
chr2	19054400	19054500	0.1201
chr2	19054500	19054600	0.0927
chr2	19054600	19054700	0.0832
chr2	19054700	19054800	0.3105
chr2	19054800	19054900	0.1383
chr2	19054900	19055000	0.1840
chr2	19055000	19055100	0.3693
chr2	19055100	19055200	0.1045
chr2	19132200	19132300	0.2486
chr2	19132300	19132400	0.1992
chr2	19132400	19132500	0.0832
chr2	19138300	19138400	0.0622
chr2	19138400	19138500	0.1015
chr2	19211900	19212000	0.0720
chr2	19212000	19212100	0.1732
chr2	19212100	19212200	0.2225
chr2	19212200	19212300	0.1011
chr2	19212300	19212400	0.1001
chr2	19213700	19213800	0.0602
chr2	19213800	19213900	0.1004
chr2	19213900	19214000	0.2587
chr2	19214000	19214100	0.3223
chr2	19225200	19225300	0.0676
chr2	19297400	19297500	0.9710
chr2	19297500	19297600	2.2420
chr2	19315300	19315400	0.1414
chr2	19344200	19344300	0.3193
chr2	19344300	19344400	0.3040
chr2	19344600	19344700	0.2060
chr2	19344700	19344800	0.2354
chr2	19344800	19344900	0.2418
chr2	19344900	19345000	0.2273
chr2	19383200	19383300	0.0829
chr2	19383300	19383400	0.2077
chr2	19383400	19383500	0.2479
chr2	19401900	19402000	0.1437
chr2	19402000	19402100	0.1613
chr2	19426800	19426900	0.0676
chr2	19439200	19439300	0.0900
chr2	19439300	19439400	0.0950
chr2	19439600	19439700	0.1353
chr2	19439700	19439800	0.0791
chr2	19440100	19440200	0.0771
chr2	19440200	19440300	0.1116
chr2	19440300	19440400	0.0683
chr2	19445900	19446000	0.1143
chr2	19446000	19446100	0.1481
chr2	19446100	19446200	0.1556
chr2	19446200	19446300	0.0646
chr2	19451700	19451800	0.0900
chr2	19451800	19451900	0.1613
chr2	19451900	19452000	0.1464
chr2	19452000	19452100	0.1393
chr2	19452100	19452200	0.1059
chr2	19452200	19452300	0.1606
chr2	19452300	19452400	0.1055
chr2	19452400	19452500	0.0707
chr2	19452500	19452600	0.1468
chr2	19452600	19452700	0.2168
chr2	19452700	19452800	0.1180
chr2	19453900	19454000	0.0676
chr2	19454000	19454100	0.0676
chr2	19454600	19454700	0.0676
chr2	19467800	19467900	0.0734
chr2	19467900	19468000	0.1393
chr2	19468000	19468100	0.2794
chr2	19468100	19468200	0.2449
chr2	19468200	19468300	0.1583
chr2	19468300	19468400	0.1437
chr2	19468400	19468500	0.2192
chr2	19468500	19468600	0.2885
chr2	19468600	19468700	0.3697
chr2	19468700	19468800	0.2499
chr2	19468800	19468900	0.0876
chr2	19506500	19506600	0.0676
chr2	19506900	19507000	0.0676
chr2	19508400	19508500	0.0727
chr2	19508500	19508600	0.1373
chr2	19508900	19509000	0.1285
chr2	19509000	19509100	0.1583
chr2	19509100	19509200	0.1204
chr2	19509200	19509300	0.1123
chr2	19552000	19552100	0.0852
chr2	19566300	19566400	0.0676
chr2	19566800	19566900	0.0660
chr2	19566900	19567000	0.0676
chr2	19571700	19571800	0.2269
chr2	19571800	19571900	0.2090
chr2	19571900	19572000	0.0822
chr2	19572000	19572100	0.1556
chr2	19572100	19572200	0.2039
chr2	19572200	19572300	0.2212
chr2	19572300	19572400	0.1221
chr2	19572400	19572500	0.1427
chr2	19572500	19572600	0.1116
chr2	19572600	19572700	0.0693
chr2	19582600	19582700	0.1420
chr2	19582700	19582800	0.4238
chr2	19582800	19582900	0.1488
chr2	19582900	19583000	0.1214
chr2	19583000	19583100	0.2026
chr2	19583100	19583200	0.1458
chr2	19583200	19583300	0.1197
chr2	19583300	19583400	0.0889
chr2	19583400	19583500	0.2056
chr2	19583500	19583600	0.1606
chr2	19583600	19583700	0.1488
chr2	19583700	19583800	0.2902
chr2	19583800	19583900	0.3047
chr2	19583900	19584000	0.1420
chr2	19584000	19584100	0.1231
chr2	19584100	19584200	0.1796
chr2	19584200	19584300	0.1620
chr2	19584300	19584400	0.1180
chr2	19584400	19584500	0.0842
chr2	19584500	19584600	0.0859
chr2	19601900	19602000	0.0737
chr2	19602000	19602100	0.3673
chr2	19602100	19602200	0.3801
chr2	19602200	19602300	0.3298
chr2	19602300	19602400	0.3105
chr2	19602400	19602500	0.3176
chr2	19602500	19602600	0.3494
chr2	19602600	19602700	0.2695
chr2	19602900	19603000	0.0707
chr2	19603000	19603100	0.1015
chr2	19603100	19603200	0.1096
chr2	19603200	19603300	0.1238
chr2	19603300	19603400	0.3720
chr2	19603400	19603500	0.2273
chr2	19603500	19603600	0.1028
chr2	19614700	19614800	0.2871
chr2	19614800	19614900	0.5279
chr2	19614900	19615000	0.3588
chr2	19615000	19615100	0.1464
chr2	19615100	19615200	0.2313
chr2	19615200	19615300	0.2763
chr2	19615300	19615400	0.3828
chr2	19615400	19615500	0.4911
chr2	19615500	19615600	0.4109
chr2	19615600	19615700	0.2093
chr2	19615700	19615800	0.0680
chr2	19615800	19615900	0.1370
chr2	19617300	19617400	0.0697
chr2	19617400	19617500	0.1136
chr2	19617500	19617600	0.1099
chr2	19618100	19618200	0.0676
chr2	19620400	19620500	0.0676
chr2	19627800	19627900	0.0764
chr2	19627900	19628000	0.0903
chr2	19628000	19628100	0.0616
chr2	19634900	19635000	0.0676
chr2	19635200	19635300	0.0676
chr2	19635300	19635400	0.0676
chr2	19642300	19642400	0.5760
chr2	19643400	19643500	0.4116
chr2	19655900	19656000	0.0744
chr2	19656000	19656100	0.1809
chr2	19656100	19656200	0.1339
chr2	19678000	19678100	0.1468
chr2	19678100	19678200	0.2469
chr2	19678200	19678300	0.3264
chr2	19678300	19678400	0.3183
chr2	19678400	19678500	0.3913
chr2	19678500	19678600	0.3619
chr2	19678600	19678700	0.3122
chr2	19678700	19678800	0.2171
chr2	19678800	19678900	0.2168
chr2	19678900	19679000	0.1008
chr3	9300	9400	0.4143
chr3	9400	9500	0.6774
chr3	9500	9600	0.6335
chr3	9600	9700	0.2039
chr3	43300	43400	0.0676
chr3	44100	44200	0.1380
chr3	55900	56000	0.1218
chr3	56000	56100	0.0734
chr3	72200	72300	0.1211
chr3	72300	72400	0.2939
chr3	72400	72500	0.1238
chr3	72500	72600	0.1400
chr3	72600	72700	0.2043
chr3	72700	72800	0.1491
chr3	72800	72900	0.1197
chr3	72900	73000	0.0697
chr3	73000	73100	0.0737
chr3	73100	73200	0.1143
chr3	73200	73300	0.1481
chr3	73300	73400	0.1515
chr3	73400	73500	0.1224
chr3	73500	73600	0.0886
chr3	73600	73700	0.3020
chr3	73700	73800	0.5080
chr3	77900	78000	0.5611
chr3	78000	78100	0.2408
chr3	83100	83200	0.0737
chr3	83200	83300	0.1048
chr3	83300	83400	0.1258
chr3	83400	83500	0.1262
chr3	83500	83600	0.0917
chr3	83600	83700	0.1218
chr3	119000	119100	0.0774
chr3	119100	119200	0.1015
chr3	126200	126300	0.0676
chr3	138200	138300	0.1028
chr3	138300	138400	0.1376
chr3	139400	139500	0.0676
chr3	146200	146300	0.0676
chr3	146300	146400	0.0676
chr3	148800	148900	0.0656
chr3	189500	189600	0.0964
chr3	189600	189700	0.1015
chr3	190300	190400	0.0676
chr3	190900	191000	0.0687
chr3	191100	191200	0.1468
chr3	204900	205000	0.1637
chr3	217800	217900	0.1698
chr3	240000	240100	0.0676
chr3	240700	240800	0.0676
chr3	240800	240900	0.0632
chr3	258600	258700	0.0629
chr3	304600	304700	0.0676
chr3	304900	305000	0.0883
chr3	305000	305100	0.1096
chr3	305200	305300	0.1119
chr3	305300	305400	0.1204
chr3	306000	306100	0.1370
chr3	306100	306200	0.2841
chr3	306200	306300	0.2807
chr3	306300	306400	0.2293
chr3	306400	306500	0.1853
chr3	306500	306600	0.1840
chr3	306600	306700	0.1468
chr3	319600	319700	0.1400
chr3	319700	319800	0.1180
chr3	361300	361400	0.0676
chr3	361400	361500	0.0656
chr3	403800	403900	0.1637
chr3	410900	411000	0.0676
chr3	411000	411100	0.0676
chr3	419300	419400	0.0967
chr3	419400	419500	0.0805
chr3	419500	419600	0.2509
chr3	419600	419700	0.2631
chr3	419700	419800	0.1319
chr3	420300	420400	0.1075
chr3	420400	420500	0.0605
chr3	420500	420600	0.0690
chr3	420600	420700	0.1319
chr3	420700	420800	0.0700
chr3	420800	420900	0.1048
chr3	420900	421000	0.0910
chr3	421000	421100	0.0754
chr3	421100	421200	0.1015
chr3	421800	421900	0.0676
chr3	438600	438700	0.0873
chr3	438700	438800	0.0974
chr3	439100	439200	0.1333
chr3	457500	457600	0.0676
chr3	459100	459200	0.0676
chr3	459200	459300	0.0622
chr3	532600	532700	0.2533
chr3	532700	532800	0.5516
chr3	532800	532900	0.9111
chr3	532900	533000	1.0887
chr3	533000	533100	1.3356
chr3	533100	533200	1.3417
chr3	533200	533300	0.9334
chr3	533300	533400	0.5719
chr3	533400	533500	1.1022
chr3	533500	533600	1.1830
chr3	533600	533700	0.8425
chr3	543200	543300	0.0676
chr3	554700	554800	0.1799
chr3	559400	559500	0.0676
chr3	559500	559600	0.0876
chr3	559600	559700	0.0676
chr3	559900	560000	0.1103
chr3	560000	560100	0.1106
chr3	571300	571400	0.0676
chr3	580500	580600	0.4004
chr3	580600	580700	0.3751
chr3	580700	580800	0.3825
chr3	580800	580900	0.3991
chr3	580900	581000	0.2624
chr3	581000	581100	0.2716
chr3	581100	581200	0.1732
chr3	589600	589700	0.0940
chr3	595500	595600	0.1143
chr3	595800	595900	0.1437
chr3	595900	596000	0.1454
chr3	596000	596100	0.1234
chr3	596100	596200	0.1525
chr3	596200	596300	0.1431
chr3	596300	596400	0.1201
chr3	596400	596500	0.0778
chr3	604900	605000	0.0852
chr3	605000	605100	0.0910
chr3	610800	610900	0.1759
chr3	625400	625500	0.1860
chr3	625900	626000	0.0660
chr3	626000	626100	0.1015
chr3	626100	626200	0.0629
chr3	626200	626300	0.0724
chr3	626300	626400	0.0974
chr3	626400	626500	0.1045
chr3	626500	626600	0.0876
chr3	626600	626700	0.0879
chr3	626700	626800	0.0815
chr3	626800	626900	0.0994
chr3	627000	627100	0.1109
chr3	627100	627200	0.1684
chr3	652100	652200	0.1096
chr3	652200	652300	0.1461
chr3	652300	652400	0.0859
chr3	652400	652500	0.0676
chr3	652700	652800	0.0629
chr3	652900	653000	0.1759
chr3	653000	653100	0.2050
chr3	653100	653200	0.0788
chr3	653200	653300	0.0957
chr3	653300	653400	0.1075
chr3	653400	653500	0.1535
chr3	653500	653600	0.1295
chr3	653600	653700	0.1857
chr3	653700	653800	0.1623
chr3	674100	674200	0.1833
chr3	674200	674300	0.1887
chr3	674300	674400	0.1048
chr3	674400	674500	0.0710
chr3	674500	674600	0.0917
chr3	674600	674700	0.0815
chr3	674700	674800	0.0676
chr3	767100	767200	0.0646
chr3	767200	767300	0.1718
chr3	767300	767400	0.0832
chr3	776300	776400	0.1326
chr3	776400	776500	0.2303
chr3	776500	776600	0.1647
chr3	776600	776700	0.2202
chr3	776700	776800	0.2026
chr3	776800	776900	0.3304
chr3	776900	777000	0.2553
chr3	809000	809100	0.0676
chr3	825100	825200	0.1617
chr3	825200	825300	0.1309
chr3	825300	825400	0.0815
chr3	825500	825600	0.0818
chr3	825600	825700	0.1329
chr3	825700	825800	0.1657
chr3	825800	825900	0.1397
chr3	825900	826000	0.0967
chr3	826000	826100	0.2750
chr3	826100	826200	0.2509
chr3	845300	845400	0.0643
chr3	864500	864600	0.0771
chr3	867100	867200	0.0676
chr3	898700	898800	0.0676
chr3	898800	898900	0.0676
chr3	902500	902600	0.2222
chr3	902600	902700	0.1786
chr3	902700	902800	0.2280
chr3	902800	902900	0.1167
chr3	902900	903000	0.1048
chr3	903000	903100	0.0754
chr3	910200	910300	0.0883
chr3	910300	910400	0.1836
chr3	910400	910500	0.1004
chr3	910500	910600	0.2313
chr3	910600	910700	0.1065
chr3	910900	911000	0.0676
chr3	958100	958200	0.1018
chr3	958200	958300	0.0873
chr3	958300	958400	0.0734
chr3	959300	959400	0.1103
chr3	981600	981700	0.1204
chr3	982000	982100	0.0744
chr3	988500	988600	0.3325
chr3	988600	988700	0.2719
chr3	988700	988800	0.2591
chr3	988800	988900	0.2378
chr3	988900	989000	0.1525
chr3	989000	989100	0.0714
chr3	989100	989200	0.1360
chr3	989200	989300	0.3064
chr3	989300	989400	0.2493
chr3	989400	989500	0.2398
chr3	989500	989600	0.0937
chr3	999500	999600	1.2723
chr3	1013600	1013700	0.1583
chr3	1013700	1013800	0.1613
chr3	1013800	1013900	0.1130
chr3	1014100	1014200	0.3592
chr3	1014200	1014300	0.2966
chr3	1014300	1014400	0.2087
chr3	1014400	1014500	0.3294
chr3	1014500	1014600	0.4704
chr3	1014600	1014700	0.3849
chr3	1014700	1014800	0.1627
chr3	1014800	1014900	0.1170
chr3	1014900	1015000	0.2959
chr3	1015000	1015100	0.2097
chr3	1015100	1015200	0.1955
chr3	1069200	1069300	0.0967
chr3	1069300	1069400	0.1448
chr3	1069400	1069500	0.1779
chr3	1069500	1069600	0.2953
chr3	1069600	1069700	0.2756
chr3	1069700	1069800	0.2195
chr3	1069800	1069900	0.0889
chr3	1070000	1070100	0.0676
chr3	1070400	1070500	0.0703
chr3	1070500	1070600	0.0913
chr3	1070700	1070800	0.0856
chr3	1070800	1070900	0.2053
chr3	1070900	1071000	0.1025
chr3	1088600	1088700	0.1495
chr3	1103400	1103500	0.3125
chr3	1103500	1103600	0.3463
chr3	1103600	1103700	0.4275
chr3	1103700	1103800	0.2249
chr3	1103800	1103900	0.1163
chr3	1103900	1104000	0.3460
chr3	1104000	1104100	0.2919
chr3	1104100	1104200	0.2083
chr3	1104400	1104500	0.0788
chr3	1104500	1104600	0.1414
chr3	1104600	1104700	0.1441
chr3	1104700	1104800	0.0697
chr3	1128900	1129000	0.0903
chr3	1129000	1129100	0.1519
chr3	1129100	1129200	0.1096
chr3	1129200	1129300	0.0649
chr3	1136000	1136100	0.0636
chr3	1136100	1136200	0.0676
chr3	1136500	1136600	0.0639
chr3	1136600	1136700	0.0676
chr3	1141200	1141300	0.2604
chr3	1141300	1141400	0.2371
chr3	1141400	1141500	0.2107
chr3	1141500	1141600	0.1566
chr3	1141600	1141700	0.1238
chr3	1141700	1141800	0.2219
chr3	1141800	1141900	0.1836
chr3	1141900	1142000	0.1816
chr3	1142000	1142100	0.1451
chr3	1142100	1142200	0.1015
chr3	1156300	1156400	0.0616
chr3	1156400	1156500	0.1008
chr3	1156500	1156600	0.0683
chr3	1180800	1180900	0.0778
chr3	1180900	1181000	0.1262
chr3	1184000	1184100	0.0727
chr3	1184400	1184500	0.0660
chr3	1214500	1214600	0.1488
chr3	1214600	1214700	0.0676
chr3	1215300	1215400	0.0802
chr3	1215400	1215500	0.1295
chr3	1215500	1215600	0.1197
chr3	1215800	1215900	0.1454
chr3	1215900	1216000	0.0812
chr3	1216200	1216300	0.1265
chr3	1216600	1216700	0.0622
chr3	1293900	1294000	0.2628
chr3	1294000	1294100	0.3024
chr3	1294100	1294200	0.2425
chr3	1294200	1294300	0.2827
chr3	1294300	1294400	0.0663
chr3	1342400	1342500	0.0649
chr3	1342500	1342600	0.2438
chr3	1343900	1344000	0.1130
chr3	1344000	1344100	0.1519
chr3	1344300	1344400	0.0673
chr3	1353000	1353100	0.0602
chr3	1353100	1353200	0.0731
chr3	1357700	1357800	0.1255
chr3	1357800	1357900	0.1092
chr3	1357900	1358000	0.1221
chr3	1381500	1381600	0.1495
chr3	1381600	1381700	0.0910
chr3	1381700	1381800	0.1657
chr3	1382000	1382100	0.0670
chr3	1382100	1382200	0.2442
chr3	1382200	1382300	0.2482
chr3	1382300	1382400	0.2171
chr3	1403700	1403800	0.6842
chr3	1403800	1403900	1.4682
chr3	1403900	1404000	1.1597
chr3	1404000	1404100	0.9767
chr3	1404100	1404200	0.7339
chr3	1404200	1404300	0.5452
chr3	1404300	1404400	0.6412
chr3	1404400	1404500	0.4752
chr3	1404500	1404600	0.5851
chr3	1404600	1404700	0.6416
chr3	1404700	1404800	0.6862
chr3	1404800	1404900	0.3768
chr3	1438300	1438400	0.3071
chr3	1438400	1438500	0.2344
chr3	1438500	1438600	0.1197
chr3	1438600	1438700	0.0984
chr3	1438800	1438900	0.0869
chr3	1438900	1439000	0.1262
chr3	1439000	1439100	0.2317
chr3	1439100	1439200	0.1755
chr3	1472400	1472500	0.0967
chr3	1472500	1472600	0.0707
chr3	1495000	1495100	0.0676
chr3	1517000	1517100	1.7614
chr3	1517100	1517200	5.9768
chr3	1517200	1517300	5.5476
chr3	1517300	1517400	5.4356
chr3	1517400	1517500	4.6703
chr3	1517500	1517600	5.3599
chr3	1517600	1517700	5.5787
chr3	1517700	1517800	4.9564
chr3	1539900	1540000	0.0988
chr3	1540000	1540100	0.1309
chr3	1540100	1540200	0.1383
chr3	1540200	1540300	0.0791
chr3	1540300	1540400	0.3676
chr3	1540400	1540500	0.3088
chr3	1540500	1540600	0.2760
chr3	1540600	1540700	0.3933
chr3	1540700	1540800	0.3893
chr3	1540800	1540900	0.3761
chr3	1540900	1541000	0.5597
chr3	1541000	1541100	0.3906
chr3	1541100	1541200	0.2662
chr3	1541200	1541300	0.0950
chr3	1562600	1562700	0.0676
chr3	1588400	1588500	0.2310
chr3	1588500	1588600	0.2374
chr3	1588600	1588700	0.2310
chr3	1588700	1588800	0.2077
chr3	1588800	1588900	0.1864
chr3	1588900	1589000	0.1126
chr3	1589000	1589100	0.1847
chr3	1589100	1589200	0.0994
chr3	1589200	1589300	0.0771
chr3	1589300	1589400	0.0832
chr3	1589600	1589700	0.0954
chr3	1589700	1589800	0.1468
chr3	1589800	1589900	0.1072
chr3	1590100	1590200	0.0751
chr3	1590200	1590300	0.1380
chr3	1590300	1590400	0.2303
chr3	1596100	1596200	0.0663
chr3	1596200	1596300	0.1546
chr3	1596300	1596400	0.1816
chr3	1596400	1596500	0.2415
chr3	1596500	1596600	0.1992
chr3	1596600	1596700	0.3108
chr3	1596700	1596800	0.3429
chr3	1596800	1596900	0.2773
chr3	1596900	1597000	0.1745
chr3	1597000	1597100	0.1914
chr3	1597100	1597200	0.2242
chr3	1597200	1597300	0.2909
chr3	1597300	1597400	0.3210
chr3	1597400	1597500	0.2428
chr3	1597500	1597600	0.2131
chr3	1597600	1597700	0.3889
chr3	1597700	1597800	0.3159
chr3	1597800	1597900	0.2056
chr3	1597900	1598000	0.2205
chr3	1598000	1598100	0.2127
chr3	1598100	1598200	0.1705
chr3	1598200	1598300	0.3426
chr3	1598300	1598400	0.2181
chr3	1598400	1598500	0.1583
chr3	1598500	1598600	0.1681
chr3	1598600	1598700	0.0693
chr3	1598700	1598800	0.0906
chr3	1598900	1599000	0.1238
chr3	1599000	1599100	0.2259
chr3	1599100	1599200	0.1836
chr3	1599200	1599300	0.1711
chr3	1599300	1599400	0.4075
chr3	1599400	1599500	0.4958
chr3	1599500	1599600	0.2046
chr3	1599600	1599700	0.1082
chr3	1632100	1632200	0.0676
chr3	1709300	1709400	0.1681
chr3	1709400	1709500	0.0896
chr3	1709500	1709600	0.1248
chr3	1709600	1709700	0.4488
chr3	1709700	1709800	0.2787
chr3	1709800	1709900	0.2435
chr3	1709900	1710000	0.4691
chr3	1710000	1710100	0.5699
chr3	1710100	1710200	0.4217
chr3	1710200	1710300	0.8709
chr3	1710300	1710400	0.8120
chr3	1710400	1710500	0.7491
chr3	1710500	1710600	0.7850
chr3	1710600	1710700	0.6483
chr3	1710700	1710800	0.3460
chr3	1710800	1710900	0.2922
chr3	1710900	1711000	0.4015
chr3	1711000	1711100	0.5070
chr3	1711100	1711200	0.4319
chr3	1711200	1711300	0.4224
chr3	1711300	1711400	0.3149
chr3	1711400	1711500	0.3145
chr3	1711500	1711600	0.3443
chr3	1711600	1711700	0.2821
chr3	1711700	1711800	0.3653
chr3	1711800	1711900	0.4589
chr3	1711900	1712000	0.3751
chr3	1712000	1712100	0.4664
chr3	1712100	1712200	0.4633
chr3	1712200	1712300	0.3159
chr3	1712300	1712400	0.1708
chr3	1712500	1712600	0.0761
chr3	1712600	1712700	0.1434
chr3	1712700	1712800	0.2165
chr3	1712800	1712900	0.1393
chr3	1718800	1718900	0.0639
chr3	1718900	1719000	0.0673
chr3	1793600	1793700	0.1082
chr3	1846200	1846300	0.1228
chr3	1846300	1846400	0.1860
chr3	1846400	1846500	0.0846
chr3	1866300	1866400	0.1414
chr3	1881100	1881200	0.0663
chr3	1881200	1881300	0.0632
chr3	1881300	1881400	0.0714
chr3	1906800	1906900	0.0774
chr3	1906900	1907000	0.0761
chr3	1907000	1907100	0.0616
chr3	1907100	1907200	0.1015
chr3	1907200	1907300	0.1089
chr3	1907300	1907400	0.0676
chr3	1907400	1907500	0.0676
chr3	1926200	1926300	0.0653
chr3	1926300	1926400	0.0676
chr3	1965700	1965800	0.0676
chr3	1966700	1966800	0.0656
chr3	1968300	1968400	0.0852
chr3	1983500	1983600	0.1059
chr3	1992300	1992400	0.3064
chr3	1992400	1992500	0.2577
chr3	1992500	1992600	0.1951
chr3	1993100	1993200	0.0636
chr3	1993600	1993700	0.0785
chr3	1994000	1994100	0.2865
chr3	1994100	1994200	0.0656
chr3	2009000	2009100	0.0676
chr3	2031300	2031400	0.0683
chr3	2031400	2031500	0.0656
chr3	2088300	2088400	0.1015
chr3	2088400	2088500	0.1113
chr3	2102800	2102900	0.0653
chr3	2102900	2103000	0.1004
chr3	2103600	2103700	0.1015
chr3	2104100	2104200	0.0609
chr3	2118900	2119000	0.3473
chr3	2119000	2119100	0.4512
chr3	2119100	2119200	0.6355
chr3	2119200	2119300	0.9737
chr3	2119300	2119400	1.1053
chr3	2119400	2119500	0.7454
chr3	2119500	2119600	0.4136
chr3	2119600	2119700	0.1356
chr3	2119700	2119800	0.2973
chr3	2127300	2127400	0.4755
chr3	2134900	2135000	0.0994
chr3	2135300	2135400	0.0609
chr3	2135400	2135500	0.0771
chr3	2145500	2145600	0.0873
chr3	2145600	2145700	0.0622
chr3	2162300	2162400	0.0663
chr3	2162500	2162600	0.0639
chr3	2162600	2162700	0.0873
chr3	2162700	2162800	0.1140
chr3	2162800	2162900	0.1096
chr3	2162900	2163000	0.1397
chr3	2163000	2163100	0.1860
chr3	2163100	2163200	0.1684
chr3	2163200	2163300	0.0717
chr3	2176700	2176800	0.0758
chr3	2176800	2176900	0.1552
chr3	2176900	2177000	0.1826
chr3	2177000	2177100	0.3889
chr3	2177100	2177200	0.4880
chr3	2177200	2177300	0.4417
chr3	2177300	2177400	0.5492
chr3	2177400	2177500	0.5181
chr3	2177500	2177600	0.4265
chr3	2177600	2177700	0.4667
chr3	2177700	2177800	0.3900
chr3	2177800	2177900	0.2168
chr3	2184000	2184100	0.0744
chr3	2184100	2184200	0.2648
chr3	2184200	2184300	0.1918
chr3	2184300	2184400	0.1728
chr3	2218000	2218100	0.0676
chr3	2228200	2228300	0.0676
chr3	2228300	2228400	0.0676
chr3	2251700	2251800	0.1015
chr3	2251800	2251900	0.0896
chr3	2251900	2252000	0.1133
chr3	2252000	2252100	0.1989
chr3	2252100	2252200	0.1373
chr3	2252200	2252300	0.0710
chr3	2252300	2252400	0.1393
chr3	2252400	2252500	0.3199
chr3	2252500	2252600	0.2205
chr3	2252600	2252700	0.2208
chr3	2252700	2252800	0.1319
chr3	2259400	2259500	0.1759
chr3	2259500	2259600	0.1583
chr3	2264500	2264600	0.0676
chr3	2265000	2265100	0.0832
chr3	2265100	2265200	0.0605
chr3	2265600	2265700	0.0707
chr3	2269500	2269600	0.0798
chr3	2269600	2269700	0.1086
chr3	2269800	2269900	0.1015
chr3	2269900	2270000	0.1894
chr3	2270000	2270100	0.4201
chr3	2270100	2270200	0.3166
chr3	2302900	2303000	0.2547
chr3	2303000	2303100	0.6165
chr3	2303100	2303200	0.5756
chr3	2303200	2303300	0.5063
chr3	2303300	2303400	0.4549
chr3	2303400	2303500	0.2888
chr3	2303500	2303600	0.4228
chr3	2303600	2303700	0.5225
chr3	2303700	2303800	0.0632
chr3	2334600	2334700	0.0676
chr3	2334900	2335000	0.0676
chr3	2335300	2335400	0.0676
chr3	2404700	2404800	0.0842
chr3	2411500	2411600	0.5743
chr3	2411600	2411700	0.5191
chr3	2411700	2411800	0.7197
chr3	2411800	2411900	0.7599
chr3	2411900	2412000	0.4924
chr3	2412000	2412100	0.2564
chr3	2412100	2412200	0.2652
chr3	2412200	2412300	0.2577
chr3	2412300	2412400	0.9619
chr3	2412400	2412500	1.2882
chr3	2412500	2412600	1.1046
chr3	2412600	2412700	0.7914
chr3	2412700	2412800	0.5821
chr3	2412800	2412900	0.5462
chr3	2412900	2413000	0.6649
chr3	2413000	2413100	0.5547
chr3	2413100	2413200	0.3703
chr3	2413200	2413300	0.2158
chr3	2413300	2413400	0.5215
chr3	2413400	2413500	0.7227
chr3	2413500	2413600	0.6727
chr3	2413600	2413700	0.4556
chr3	2413700	2413800	0.2486
chr3	2413800	2413900	0.2449
chr3	2413900	2414000	0.2763
chr3	2414000	2414100	0.5638
chr3	2414100	2414200	0.8354
chr3	2464600	2464700	0.7451
chr3	2464700	2464800	1.4874
chr3	2464800	2464900	1.4729
chr3	2464900	2465000	1.3082
chr3	2465000	2465100	1.0900
chr3	2465100	2465200	1.1489
chr3	2465200	2465300	0.9625
chr3	2465300	2465400	0.7028
chr3	2465400	2465500	0.8692
chr3	2465500	2465600	0.3599
chr3	2501300	2501400	0.2821
chr3	2501400	2501500	0.1610
chr3	2536900	2537000	0.1292
chr3	2537000	2537100	0.1610
chr3	2568300	2568400	0.0839
chr3	2568800	2568900	0.0673
chr3	2580500	2580600	0.0632
chr3	2583200	2583300	0.0988
chr3	2583300	2583400	0.0747
chr3	2606400	2606500	0.0961
chr3	2606500	2606600	0.1380
chr3	2606600	2606700	0.1322
chr3	2606700	2606800	0.1123
chr3	2613400	2613500	0.0670
chr3	2613600	2613700	0.2391
chr3	2613700	2613800	0.2154
chr3	2613800	2613900	0.1224
chr3	2613900	2614000	0.0852
chr3	2623900	2624000	0.1258
chr3	2624000	2624100	0.1015
chr3	2624100	2624200	0.0724
chr3	2624300	2624400	0.0676
chr3	2624400	2624500	0.0676
chr3	2624500	2624600	0.0680
chr3	2624600	2624700	0.0744
chr3	2624700	2624800	0.1975
chr3	2624800	2624900	0.2276
chr3	2624900	2625000	0.1048
chr3	2660900	2661000	0.0676
chr3	2661000	2661100	0.0663
chr3	2669700	2669800	0.1285
chr3	2672700	2672800	0.0886
chr3	2672800	2672900	0.0676
chr3	2682000	2682100	0.1525
chr3	2682100	2682200	0.2087
chr3	2682200	2682300	0.1678
chr3	2682300	2682400	0.1251
chr3	2682600	2682700	0.0676
chr3	2682900	2683000	0.0859
chr3	2683200	2683300	0.0998
chr3	2683300	2683400	0.1792
chr3	2692300	2692400	0.0660
chr3	2692400	2692500	0.0798
chr3	2693100	2693200	0.0616
chr3	2693200	2693300	0.0785
chr3	2693300	2693400	0.1393
chr3	2693400	2693500	0.0670
chr3	2694200	2694300	0.1948
chr3	2694300	2694400	0.2185
chr3	2694400	2694500	0.1661
chr3	2694500	2694600	0.1935
chr3	2694600	2694700	0.2006
chr3	2694700	2694800	0.0964
chr3	2694800	2694900	0.1749
chr3	2694900	2695000	0.1404
chr3	2695000	2695100	0.2198
chr3	2695100	2695200	0.1593
chr3	2695200	2695300	0.1684
chr3	2695600	2695700	0.0933
chr3	2695700	2695800	0.1136
chr3	2695800	2695900	0.1701
chr3	2695900	2696000	0.1803
chr3	2696000	2696100	0.1965
chr3	2696100	2696200	0.0933
chr3	2696300	2696400	0.0920
chr3	2696400	2696500	0.1414
chr3	2696500	2696600	0.1082
chr3	2696600	2696700	0.1566
chr3	2696700	2696800	0.2320
chr3	2696800	2696900	0.2303
chr3	2696900	2697000	0.1079
chr3	2697000	2697100	0.0998
chr3	2697100	2697200	0.2570
chr3	2697200	2697300	0.2472
chr3	2697300	2697400	0.1387
chr3	2721200	2721300	0.1654
chr3	2721300	2721400	0.0913
chr3	2724700	2724800	0.1194
chr3	2724800	2724900	0.2665
chr3	2724900	2725000	0.2097
chr3	2725000	2725100	0.0846
chr3	2725100	2725200	0.0676
chr3	2725200	2725300	0.0666
chr3	2726200	2726300	0.0676
chr3	2726300	2726400	0.1055
chr3	2726400	2726500	0.0829
chr3	2726500	2726600	0.0805
chr3	2726800	2726900	0.1055
chr3	2737000	2737100	0.0676
chr3	2782000	2782100	0.1197
chr3	2782100	2782200	0.1096
chr3	2811700	2811800	0.0676
chr3	2903200	2903300	0.2053
chr3	2903300	2903400	0.1989
chr3	2903600	2903700	0.0676
chr3	2903800	2903900	0.1661
chr3	2903900	2904000	0.2124
chr3	2904000	2904100	0.2219
chr3	2904100	2904200	0.0977
chr3	2904200	2904300	0.0889
chr3	2904300	2904400	0.0903
chr3	2904400	2904500	0.0703
chr3	2904500	2904600	0.1153
chr3	2904600	2904700	0.1833
chr3	2904700	2904800	0.1363
chr3	2904800	2904900	0.1502
chr3	2904900	2905000	0.2455
chr3	2905000	2905100	0.1373
chr3	2905200	2905300	0.1133
chr3	2905300	2905400	0.1214
chr3	2905400	2905500	0.1106
chr3	2905500	2905600	0.0923
chr3	2905600	2905700	0.1001
chr3	2905700	2905800	0.1204
chr3	2905900	2906000	0.0791
chr3	2906000	2906100	0.0974
chr3	2906300	2906400	0.1289
chr3	2906400	2906500	0.1431
chr3	2906500	2906600	0.1556
chr3	2906600	2906700	0.2432
chr3	2906700	2906800	0.2912
chr3	2906800	2906900	0.1813
chr3	2906900	2907000	0.0886
chr3	2939900	2940000	0.0710
chr3	2944000	2944100	0.0676
chr3	2945000	2945100	0.0896
chr3	2945100	2945200	0.0802
chr3	2963600	2963700	0.0700
chr3	2963700	2963800	0.0785
chr3	2963800	2963900	0.0727
chr3	2963900	2964000	0.0622
chr3	2967900	2968000	0.1948
chr3	2968000	2968100	0.1136
chr3	3010200	3010300	0.0670
chr3	3010300	3010400	0.0839
chr3	3010500	3010600	0.0761
chr3	3010600	3010700	0.2489
chr3	3010700	3010800	0.0808
chr3	3011100	3011200	0.0923
chr3	3011200	3011300	0.1285
chr3	3011300	3011400	0.0812
chr3	3011400	3011500	0.1126
chr3	3011500	3011600	0.1075
chr3	3011600	3011700	0.1045
chr3	3011700	3011800	0.1086
chr3	3011800	3011900	0.0676
chr3	3012000	3012100	0.1437
chr3	3012100	3012200	0.0629
chr3	3015700	3015800	0.0707
chr3	3015800	3015900	0.1305
chr3	3016100	3016200	0.0947
chr3	3016200	3016300	0.1982
chr3	3025400	3025500	0.0724
chr3	3025500	3025600	0.1319
chr3	3060200	3060300	0.6297
chr3	3078700	3078800	0.0866
chr3	3079300	3079400	0.0676
chr3	3079500	3079600	0.0676
chr3	3079600	3079700	0.0744
chr3	3080600	3080700	0.1786
chr3	3080700	3080800	0.1515
chr3	3080800	3080900	0.1681
chr3	3080900	3081000	0.1901
chr3	3081000	3081100	0.1515
chr3	3081100	3081200	0.0849
chr3	3081200	3081300	0.1153
chr3	3089500	3089600	0.0832
chr3	3119100	3119200	0.0619
chr3	3119200	3119300	0.1028
chr3	3119300	3119400	0.0910
chr3	3119600	3119700	0.0707
chr3	3119900	3120000	0.0676
chr3	3120000	3120100	0.0676
chr3	3120400	3120500	0.0676
chr3	3120700	3120800	0.0676
chr3	3121100	3121200	0.0822
chr3	3121200	3121300	0.2002
chr3	3121300	3121400	0.0920
chr3	3140000	3140100	0.1116
chr3	3140100	3140200	0.0629
chr3	3140300	3140400	0.1194
chr3	3140400	3140500	0.2263
chr3	3140500	3140600	0.1515
chr3	3140600	3140700	0.0933
chr3	3141000	3141100	0.1214
chr3	3141900	3142000	0.1150
chr3	3142000	3142100	0.1177
chr3	3150200	3150300	0.1312
chr3	3150300	3150400	0.1015
chr3	3159300	3159400	0.0639
chr3	3163600	3163700	0.0751
chr3	3163700	3163800	0.0889
chr3	3175800	3175900	0.0676
chr3	3175900	3176000	0.0933
chr3	3211700	3211800	0.0676
chr3	3225200	3225300	0.1268
chr3	3225300	3225400	0.1285
chr3	3225500	3225600	0.1515
chr3	3225600	3225700	0.2415
chr3	3225700	3225800	0.3791
chr3	3277800	3277900	0.0656
chr3	3277900	3278000	0.2205
chr3	3278000	3278100	0.5124
chr3	3278100	3278200	0.5756
chr3	3278200	3278300	0.2882
chr3	3278300	3278400	0.2506
chr3	3278400	3278500	0.1221
chr3	3278500	3278600	0.1945
chr3	3278600	3278700	0.2756
chr3	3278700	3278800	0.2307
chr3	3278800	3278900	0.2391
chr3	3278900	3279000	0.2604
chr3	3279000	3279100	0.2303
chr3	3284800	3284900	0.2019
chr3	3284900	3285000	0.5469
chr3	3285000	3285100	0.7738
chr3	3285100	3285200	1.3545
chr3	3285200	3285300	0.6531
chr3	3285300	3285400	0.4539
chr3	3285400	3285500	0.4934
chr3	3285500	3285600	0.6159
chr3	3285600	3285700	0.6575
chr3	3285700	3285800	0.7701
chr3	3285800	3285900	0.4133
chr3	3285900	3286000	0.3091
chr3	3286000	3286100	0.5692
chr3	3286100	3286200	0.1958
chr3	3329600	3329700	0.1221
chr3	3329700	3329800	0.0683
chr3	3373100	3373200	0.0771
chr3	3373200	3373300	0.1251
chr3	3373300	3373400	0.1238
chr3	3373400	3373500	0.0676
chr3	3373500	3373600	0.0619
chr3	3373600	3373700	0.0609
chr3	3373700	3373800	0.1336
chr3	3373800	3373900	0.2618
chr3	3373900	3374000	0.1634
chr3	3377000	3377100	0.1008
chr3	3377100	3377200	0.1075
chr3	3377200	3377300	0.1326
chr3	3377300	3377400	0.1339
chr3	3377400	3377500	0.1488
chr3	3377500	3377600	0.1106
chr3	3377700	3377800	0.1255
chr3	3395600	3395700	0.0629
chr3	3396000	3396100	0.0622
chr3	3396100	3396200	0.0697
chr3	3396200	3396300	0.0967
chr3	3411700	3411800	0.1705
chr3	3411800	3411900	0.3886
chr3	3411900	3412000	0.2648
chr3	3412000	3412100	0.4400
chr3	3412100	3412200	0.6541
chr3	3412200	3412300	0.5137
chr3	3432000	3432100	0.0927
chr3	3432100	3432200	0.0873
chr3	3432200	3432300	0.1163
chr3	3432300	3432400	0.0676
chr3	3432400	3432500	0.1174
chr3	3432500	3432600	0.0656
chr3	3432900	3433000	0.1157
chr3	3433000	3433100	0.2181
chr3	3433100	3433200	0.1420
chr3	3433200	3433300	0.1153
chr3	3433300	3433400	0.1001
chr3	3433700	3433800	0.0663
chr3	3442700	3442800	0.0795
chr3	3442800	3442900	0.0940
chr3	3442900	3443000	0.1393
chr3	3443000	3443100	0.0808
chr3	3460300	3460400	0.0676
chr3	3460400	3460500	0.0676
chr3	3470000	3470100	0.3152
chr3	3470100	3470200	0.3406
chr3	3487100	3487200	0.0676
chr3	3487800	3487900	0.0673
chr3	3500200	3500300	0.0636
chr3	3501800	3501900	0.0676
chr3	3520700	3520800	0.0839
chr3	3521400	3521500	0.0690
chr3	3521500	3521600	0.1333
chr3	3521600	3521700	0.1373
chr3	3521700	3521800	0.2165
chr3	3521800	3521900	0.1275
chr3	3522200	3522300	0.0798
chr3	3534500	3534600	0.0690
chr3	3534700	3534800	0.1285
chr3	3535200	3535300	0.1681
chr3	3535300	3535400	0.1069
chr3	3535400	3535500	0.0636
chr3	3535500	3535600	0.1417
chr3	3535600	3535700	0.1407
chr3	3535700	3535800	0.0778
chr3	3536000	3536100	0.0676
chr3	3536800	3536900	0.1059
chr3	3536900	3537000	0.1197
chr3	3537000	3537100	0.1316
chr3	3537100	3537200	0.1015
chr3	3537200	3537300	0.1042
chr3	3537300	3537400	0.1042
chr3	3537400	3537500	0.0906
chr3	3542600	3542700	0.0619
chr3	3542700	3542800	0.0822
chr3	3542800	3542900	0.1025
chr3	3542900	3543000	0.1941
chr3	3544500	3544600	0.0676
chr3	3566200	3566300	0.0846
chr3	3566300	3566400	0.0700
chr3	3566400	3566500	0.0852
chr3	3566500	3566600	0.1062
chr3	3566600	3566700	0.2357
chr3	3566700	3566800	0.2915
chr3	3566800	3566900	0.1627
chr3	3566900	3567000	0.1725
chr3	3567000	3567100	0.1921
chr3	3567100	3567200	0.1373
chr3	3567200	3567300	0.0714
chr3	3567300	3567400	0.2286
chr3	3567400	3567500	0.1329
chr3	3567500	3567600	0.1410
chr3	3567600	3567700	0.1600
chr3	3567700	3567800	0.3051
chr3	3567800	3567900	0.3517
chr3	3604200	3604300	0.0639
chr3	3604700	3604800	0.0676
chr3	3605100	3605200	0.0676
chr3	3605800	3605900	0.0676
chr3	3605900	3606000	0.0687
chr3	3606400	3606500	0.1082
chr3	3606500	3606600	0.1157
chr3	3606700	3606800	0.0825
chr3	3606800	3606900	0.0832
chr3	3606900	3607000	0.0720
chr3	3607000	3607100	0.0768
chr3	3630300	3630400	0.1089
chr3	3638700	3638800	0.0761
chr3	3638800	3638900	0.1045
chr3	3638900	3639000	0.1880
chr3	3661800	3661900	0.5303
chr3	3661900	3662000	0.1525
chr3	3673800	3673900	0.0676
chr3	3673900	3674000	0.1630
chr3	3674000	3674100	0.1721
chr3	3674100	3674200	0.1177
chr3	3674200	3674300	0.1502
chr3	3674300	3674400	0.1769
chr3	3674400	3674500	0.2009
chr3	3674500	3674600	0.1880
chr3	3674900	3675000	0.3152
chr3	3675000	3675100	0.5719
chr3	3675100	3675200	0.3436
chr3	3675200	3675300	0.2567
chr3	3675300	3675400	0.3636
chr3	3675400	3675500	0.1542
chr3	3678300	3678400	0.0676
chr3	3678700	3678800	0.1326
chr3	3678800	3678900	0.1383
chr3	3723100	3723200	0.0825
chr3	3723800	3723900	0.0626
chr3	3727400	3727500	0.0676
chr3	3728300	3728400	0.0622
chr3	3729400	3729500	0.1370
chr3	3729500	3729600	0.1336
chr3	3764000	3764100	0.0676
chr3	3783100	3783200	0.0893
chr3	3783200	3783300	0.0687
chr3	3801200	3801300	0.2435
chr3	3801300	3801400	0.2347
chr3	3801400	3801500	0.0798
chr3	3828600	3828700	0.0805
chr3	3828700	3828800	0.1015
chr3	3828900	3829000	0.0670
chr3	3862100	3862200	0.0676
chr3	3862400	3862500	0.0670
chr3	3904800	3904900	0.0703
chr3	3904900	3905000	0.1404
chr3	3905000	3905100	0.2577
chr3	3905100	3905200	0.3358
chr3	3905200	3905300	0.3237
chr3	3905300	3905400	0.2746
chr3	3905400	3905500	0.4647
chr3	3905500	3905600	0.4322
chr3	3905600	3905700	0.4055
chr3	3905700	3905800	0.3375
chr3	3905800	3905900	0.3057
chr3	3905900	3906000	0.2699
chr3	3906000	3906100	0.3196
chr3	3906100	3906200	0.3206
chr3	3906200	3906300	0.2956
chr3	3906300	3906400	0.4711
chr3	3906400	3906500	0.6209
chr3	3906500	3906600	0.6541
chr3	3906600	3906700	0.9050
chr3	3906700	3906800	0.5631
chr3	3906800	3906900	0.4464
chr3	3906900	3907000	0.4025
chr3	3907000	3907100	0.5807
chr3	3907100	3907200	0.6954
chr3	3907200	3907300	0.4924
chr3	3907300	3907400	0.3382
chr3	3907400	3907500	0.1065
chr3	3924500	3924600	0.0605
chr3	3924600	3924700	0.1427
chr3	3924700	3924800	0.1251
chr3	3925000	3925100	0.0676
chr3	3958700	3958800	0.0676
chr3	3967000	3967100	0.1586
chr3	3967100	3967200	0.1688
chr3	3967200	3967300	0.1089
chr3	3967300	3967400	0.0829
chr3	3967400	3967500	0.1265
chr3	3967800	3967900	0.0994
chr3	3975400	3975500	0.1515
chr3	3975500	3975600	0.2449
chr3	3975600	3975700	0.2137
chr3	3975700	3975800	0.2198
chr3	3975800	3975900	0.1799
chr3	3975900	3976000	0.0842
chr3	3976100	3976200	0.0670
chr3	3976600	3976700	0.1021
chr3	3976700	3976800	0.1221
chr3	3977200	3977300	0.1109
chr3	4028000	4028100	0.7089
chr3	4039600	4039700	0.0656
chr3	4047300	4047400	0.0656
chr3	4054600	4054700	0.0676
chr3	4054900	4055000	0.1008
chr3	4055000	4055100	0.2178
chr3	4055100	4055200	0.1593
chr3	4058300	4058400	1.0062
chr3	4058400	4058500	1.5314
chr3	4058500	4058600	2.3005
chr3	4058600	4058700	2.0712
chr3	4058700	4058800	2.0904
chr3	4058800	4058900	1.5622
chr3	4058900	4059000	1.4539
chr3	4059000	4059100	0.3588
chr3	4085900	4086000	0.1894
chr3	4105500	4105600	0.2080
chr3	4156000	4156100	0.1590
chr3	4156100	4156200	0.1823
chr3	4156200	4156300	0.3183
chr3	4156300	4156400	0.2851
chr3	4156400	4156500	0.1471
chr3	4156500	4156600	0.1769
chr3	4156600	4156700	0.1292
chr3	4156700	4156800	0.0676
chr3	4169500	4169600	0.0771
chr3	4169600	4169700	0.0676
chr3	4169700	4169800	0.0649
chr3	4170900	4171000	0.0676
chr3	4176500	4176600	0.1613
chr3	4176600	4176700	0.2117
chr3	4176700	4176800	0.1617
chr3	4176800	4176900	0.1184
chr3	4177000	4177100	0.0933
chr3	4214900	4215000	0.1339
chr3	4215000	4215100	0.0703
chr3	4215100	4215200	0.1434
chr3	4215200	4215300	0.3000
chr3	4215300	4215400	0.1860
chr3	4215400	4215500	0.1992
chr3	4215500	4215600	0.0994
chr3	4215600	4215700	0.1393
chr3	4215700	4215800	0.1343
chr3	4215800	4215900	0.1109
chr3	4215900	4216000	0.1654
chr3	4216000	4216100	0.1471
chr3	4216100	4216200	0.1032
chr3	4216200	4216300	0.1255
chr3	4216300	4216400	0.0856
chr3	4216500	4216600	0.0697
chr3	4216600	4216700	0.1160
chr3	4216700	4216800	0.1603
chr3	4216800	4216900	0.1661
chr3	4216900	4217000	0.1515
chr3	4228300	4228400	0.0643
chr3	4233400	4233500	4.5732
chr3	4262400	4262500	0.0609
chr3	4265700	4265800	0.0900
chr3	4304900	4305000	2.8727
chr3	4305000	4305100	3.3168
chr3	4341900	4342000	0.0636
chr3	4342000	4342100	0.1008
chr3	4342100	4342200	0.1366
chr3	4342200	4342300	0.1319
chr3	4342500	4342600	0.1052
chr3	4342600	4342700	0.1197
chr3	4342700	4342800	0.1681
chr3	4342800	4342900	0.1745
chr3	4342900	4343000	0.1207
chr3	4343000	4343100	0.0893
chr3	4343300	4343400	0.1190
chr3	4343400	4343500	0.0859
chr3	4343700	4343800	0.1113
chr3	4343800	4343900	0.1143
chr3	4384000	4384100	0.0964
chr3	4384100	4384200	0.1441
chr3	4384200	4384300	0.0930
chr3	4387200	4387300	0.0676
chr3	4387300	4387400	0.0994
chr3	4387400	4387500	0.2351
chr3	4387500	4387600	0.2685
chr3	4387600	4387700	0.2378
chr3	4387700	4387800	0.1535
chr3	4398300	4398400	0.0670
chr3	4398600	4398700	0.0788
chr3	4398700	4398800	0.2080
chr3	4398800	4398900	0.1789
chr3	4398900	4399000	0.1678
chr3	4399000	4399100	0.1282
chr3	4399100	4399200	0.1782
chr3	4399200	4399300	0.2587
chr3	4408200	4408300	0.1420
chr3	4411400	4411500	0.0927
chr3	4411500	4411600	0.1163
chr3	4411600	4411700	0.0842
chr3	4411700	4411800	0.0967
chr3	4433400	4433500	0.0622
chr3	4433500	4433600	0.2540
chr3	4433600	4433700	0.2077
chr3	4433700	4433800	0.1055
chr3	4433800	4433900	0.1353
chr3	4433900	4434000	0.1762
chr3	4434000	4434100	0.1018
chr3	4434100	4434200	0.1059
chr3	4434200	4434300	0.2165
chr3	4434300	4434400	0.2953
chr3	4434400	4434500	0.2459
chr3	4434500	4434600	0.1809
chr3	4434600	4434700	0.1762
chr3	4434700	4434800	0.1278
chr3	4434800	4434900	0.3024
chr3	4434900	4435000	0.2618
chr3	4435000	4435100	0.1613
chr3	4454600	4454700	0.1231
chr3	4454700	4454800	0.0974
chr3	4455200	4455300	0.1082
chr3	4455400	4455500	0.1437
chr3	4455500	4455600	0.2320
chr3	4455600	4455700	0.2303
chr3	4455700	4455800	0.3599
chr3	4455800	4455900	0.3429
chr3	4455900	4456000	0.1211
chr3	4456000	4456100	0.1353
chr3	4456100	4456200	0.0927
chr3	4456200	4456300	0.0815
chr3	4456300	4456400	0.2026
chr3	4456400	4456500	0.0923
chr3	4462500	4462600	0.0622
chr3	4462600	4462700	0.1092
chr3	4462900	4463000	0.2077
chr3	4463000	4463100	0.1258
chr3	4466800	4466900	0.0676
chr3	4473200	4473300	0.0717
chr3	4473300	4473400	0.1268
chr3	4493600	4493700	0.1400
chr3	4493700	4493800	0.4065
chr3	4493800	4493900	0.5553
chr3	4493900	4494000	0.3118
chr3	4494000	4494100	0.1985
chr3	4494100	4494200	0.1715
chr3	4494200	4494300	0.0900
chr3	4494300	4494400	0.1579
chr3	4494400	4494500	0.2222
chr3	4494500	4494600	0.2547
chr3	4494600	4494700	0.1559
chr3	4494800	4494900	0.1008
chr3	4494900	4495000	0.2695
chr3	4495000	4495100	0.1021
chr3	4499500	4499600	0.2530
chr3	4499600	4499700	0.6284
chr3	4499700	4499800	0.2919
chr3	4499900	4500000	0.0873
chr3	4500200	4500300	0.1823
chr3	4500300	4500400	0.2229
chr3	4500400	4500500	0.2266
chr3	4500500	4500600	0.3047
chr3	4500600	4500700	0.0710
chr3	4503600	4503700	0.1519
chr3	4503700	4503800	0.3162
chr3	4503800	4503900	0.2090
chr3	4503900	4504000	0.1448
chr3	4504000	4504100	0.1505
chr3	4504100	4504200	0.0977
chr3	4504200	4504300	0.1136
chr3	4504300	4504400	0.1792
chr3	4504400	4504500	0.1792
chr3	4516600	4516700	0.1082
chr3	4546300	4546400	0.0670
chr3	4561000	4561100	0.2290
chr3	4561100	4561200	0.0849
chr3	4561200	4561300	0.0883
chr3	4561300	4561400	0.0822
chr3	4561500	4561600	0.0852
chr3	4561600	4561700	0.0798
chr3	4561800	4561900	0.0697
chr3	4569900	4570000	0.0974
chr3	4570000	4570100	0.1038
chr3	4570500	4570600	0.0663
chr3	4570600	4570700	0.0676
chr3	4572300	4572400	0.0616
chr3	4572400	4572500	0.1600
chr3	4572500	4572600	0.1498
chr3	4607700	4607800	0.7068
chr3	4655000	4655100	0.4113
chr3	4676600	4676700	0.0676
chr3	4676700	4676800	0.0646
chr3	4677800	4677900	0.3676
chr3	4677900	4678000	0.5536
chr3	4678000	4678100	0.2029
chr3	4678100	4678200	0.1187
chr3	4678200	4678300	0.2476
chr3	4678300	4678400	0.3470
chr3	4678400	4678500	0.4160
chr3	4678500	4678600	0.6037
chr3	4678600	4678700	0.8411
chr3	4678700	4678800	0.8026
chr3	4678800	4678900	0.7944
chr3	4678900	4679000	0.6747
chr3	4679000	4679100	0.5655
chr3	4679100	4679200	0.6845
chr3	4679200	4679300	0.9920
chr3	4679300	4679400	0.8421
chr3	4679400	4679500	0.6395
chr3	4713100	4713200	0.0988
chr3	4713200	4713300	0.0981
chr3	4713300	4713400	0.0693
chr3	4713500	4713600	0.0666
chr3	4713700	4713800	0.1458
chr3	4713800	4713900	0.1130
chr3	4713900	4714000	0.1579
chr3	4714000	4714100	0.2293
chr3	4714100	4714200	0.1762
chr3	4714200	4714300	0.2104
chr3	4714300	4714400	0.1684
chr3	4714500	4714600	0.0977
chr3	4715200	4715300	0.0676
chr3	4715800	4715900	0.0663
chr3	4715900	4716000	0.0676
chr3	4738200	4738300	0.2746
chr3	4738300	4738400	0.2141
chr3	4755800	4755900	0.0639
chr3	4755900	4756000	0.2036
chr3	4756000	4756100	0.1471
chr3	4774000	4774100	0.1448
chr3	4774100	4774200	0.2557
chr3	4774200	4774300	0.3189
chr3	4774300	4774400	0.1441
chr3	4774400	4774500	0.1508
chr3	4774500	4774600	0.1951
chr3	4774600	4774700	0.1833
chr3	4774800	4774900	0.0602
chr3	4775100	4775200	0.0676
chr3	4775300	4775400	0.0676
chr3	4775400	4775500	0.1089
chr3	4794800	4794900	0.0994
chr3	4814300	4814400	0.0609
chr3	4865100	4865200	0.0717
chr3	4865200	4865300	0.0879
chr3	4865300	4865400	0.0676
chr3	4865700	4865800	0.0676
chr3	4874800	4874900	0.0676
chr3	4875200	4875300	0.0676
chr3	4875400	4875500	0.0900
chr3	4876700	4876800	0.0873
chr3	4878800	4878900	0.0676
chr3	4878900	4879000	0.0676
chr3	4894600	4894700	0.0660
chr3	4959000	4959100	0.1103
chr3	4959100	4959200	0.0731
chr3	4985000	4985100	0.3352
chr3	4985100	4985200	0.1789
chr3	4985200	4985300	0.1877
chr3	4985300	4985400	0.2959
chr3	4985400	4985500	0.6311
chr3	4985500	4985600	0.3862
chr3	5003000	5003100	0.1147
chr3	5003100	5003200	0.1441
chr3	5003200	5003300	0.0714
chr3	5003400	5003500	0.0707
chr3	5003500	5003600	0.0676
chr3	5004100	5004200	0.0629
chr3	5004200	5004300	0.1248
chr3	5004300	5004400	0.1491
chr3	5013200	5013300	0.0893
chr3	5071100	5071200	0.0825
chr3	5071200	5071300	0.1015
chr3	5071300	5071400	0.0727
chr3	5091700	5091800	0.0676
chr3	5103800	5103900	0.0893
chr3	5103900	5104000	0.1346
chr3	5104000	5104100	0.1535
chr3	5104100	5104200	0.1448
chr3	5110400	5110500	0.0994
chr3	5110500	5110600	0.1904
chr3	5110600	5110700	0.0818
chr3	5112900	5113000	0.1309
chr3	5113000	5113100	0.1032
chr3	5113100	5113200	0.1326
chr3	5113200	5113300	0.2276
chr3	5113300	5113400	0.1772
chr3	5113400	5113500	0.0933
chr3	5120000	5120100	0.2137
chr3	5120100	5120200	0.4897
chr3	5120200	5120300	0.4461
chr3	5120300	5120400	0.2821
chr3	5120400	5120500	0.2810
chr3	5120500	5120600	0.2912
chr3	5120600	5120700	0.3091
chr3	5120700	5120800	0.2083
chr3	5120800	5120900	0.1163
chr3	5120900	5121000	0.1860
chr3	5121000	5121100	0.1806
chr3	5121200	5121300	0.1295
chr3	5121300	5121400	0.3487
chr3	5121400	5121500	0.4836
chr3	5121500	5121600	0.3088
chr3	5121600	5121700	0.1792
chr3	5157400	5157500	0.0727
chr3	5157500	5157600	0.1234
chr3	5157600	5157700	0.2807
chr3	5157700	5157800	0.3602
chr3	5157800	5157900	0.2367
chr3	5157900	5158000	0.3328
chr3	5158000	5158100	0.4028
chr3	5158100	5158200	0.5486
chr3	5158200	5158300	0.4833
chr3	5158300	5158400	0.2909
chr3	5158400	5158500	0.1454
chr3	5158500	5158600	0.2195
chr3	5158600	5158700	0.0710
chr3	5159600	5159700	0.0676
chr3	5167200	5167300	0.0700
chr3	5190400	5190500	0.1705
chr3	5190500	5190600	0.2148
chr3	5190600	5190700	0.0869
chr3	5195200	5195300	0.2591
chr3	5195300	5195400	0.2415
chr3	5195400	5195500	0.2763
chr3	5195500	5195600	0.2689
chr3	5195600	5195700	0.1109
chr3	5195700	5195800	0.1918
chr3	5195800	5195900	0.1157
chr3	5242800	5242900	0.1211
chr3	5243000	5243100	0.0697
chr3	5243100	5243200	0.0663
chr3	5243400	5243500	0.1305
chr3	5243500	5243600	0.0869
chr3	5243800	5243900	0.0802
chr3	5243900	5244000	0.1965
chr3	5244000	5244100	0.0761
chr3	5249900	5250000	0.0676
chr3	5264500	5264600	0.0676
chr3	5285000	5285100	0.0629
chr3	5285100	5285200	0.1309
chr3	5285200	5285300	0.1092
chr3	5285500	5285600	0.0676
chr3	5300700	5300800	0.0957
chr3	5300800	5300900	0.0961
chr3	5300900	5301000	0.1735
chr3	5301000	5301100	0.1935
chr3	5301100	5301200	0.2016
chr3	5301200	5301300	0.0802
chr3	5326500	5326600	1.2219
chr3	5326600	5326700	2.1185
chr3	5326700	5326800	1.7502
chr3	5326800	5326900	1.4475
chr3	5326900	5327000	1.2459
chr3	5327000	5327100	1.0045
chr3	5327100	5327200	0.8070
chr3	5327200	5327300	1.0647
chr3	5327300	5327400	1.5534
chr3	5327400	5327500	2.3275
chr3	5327500	5327600	2.7547
chr3	5327600	5327700	2.6099
chr3	5327700	5327800	2.1933
chr3	5327800	5327900	1.7401
chr3	5329300	5329400	0.0896
chr3	5329900	5330000	0.1089
chr3	5332600	5332700	0.0676
chr3	5352100	5352200	0.3612
chr3	5352200	5352300	0.4031
chr3	5352300	5352400	0.3693
chr3	5352400	5352500	0.5381
chr3	5352500	5352600	0.6795
chr3	5352600	5352700	0.3575
chr3	5352700	5352800	0.1552
chr3	5352800	5352900	0.1721
chr3	5361200	5361300	1.4918
chr3	5362000	5362100	0.0710
chr3	5362100	5362200	0.1529
chr3	5362400	5362500	0.1008
chr3	5362700	5362800	0.1032
chr3	5448800	5448900	0.0822
chr3	5448900	5449000	0.1099
chr3	5449000	5449100	0.1336
chr3	5449100	5449200	0.2070
chr3	5449200	5449300	0.1491
chr3	5449300	5449400	0.1096
chr3	5467300	5467400	0.0649
chr3	5490400	5490500	0.0676
chr3	5509000	5509100	0.7407
chr3	5509100	5509200	0.9889
chr3	5529900	5530000	0.0964
chr3	5530000	5530100	0.0643
chr3	5530400	5530500	0.1870
chr3	5530500	5530600	0.2581
chr3	5530600	5530700	0.0879
chr3	5530700	5530800	0.1339
chr3	5530800	5530900	0.0879
chr3	5541200	5541300	0.1556
chr3	5541900	5542000	0.0832
chr3	5542000	5542100	0.1187
chr3	5542300	5542400	0.1563
chr3	5542400	5542500	0.2452
chr3	5542500	5542600	0.3101
chr3	5542600	5542700	0.4978
chr3	5542700	5542800	0.2773
chr3	5542800	5542900	0.0798
chr3	5543200	5543300	0.0896
chr3	5543300	5543400	0.2229
chr3	5543400	5543500	0.2378
chr3	5543500	5543600	0.1667
chr3	5543600	5543700	0.1546
chr3	5543700	5543800	0.2063
chr3	5543800	5543900	0.1539
chr3	5543900	5544000	0.1353
chr3	5544000	5544100	0.0839
chr3	5547600	5547700	0.0714
chr3	5547700	5547800	0.1353
chr3	5547800	5547900	0.0764
chr3	5548200	5548300	0.2006
chr3	5548300	5548400	0.1759
chr3	5568000	5568100	0.0619
chr3	5608000	5608100	0.8506
chr3	5608100	5608200	0.1255
chr3	5610500	5610600	0.1610
chr3	5610600	5610700	0.2591
chr3	5610700	5610800	0.2739
chr3	5610800	5610900	0.2445
chr3	5610900	5611000	0.2361
chr3	5611000	5611100	0.0896
chr3	5614500	5614600	0.1055
chr3	5614600	5614700	0.1316
chr3	5614700	5614800	0.1042
chr3	5614800	5614900	0.0619
chr3	5653500	5653600	0.0889
chr3	5653600	5653700	0.2158
chr3	5653700	5653800	0.0903
chr3	5653800	5653900	0.2452
chr3	5653900	5654000	0.4201
chr3	5654000	5654100	0.3497
chr3	5654100	5654200	0.3081
chr3	5654200	5654300	0.2347
chr3	5654300	5654400	0.1603
chr3	5654400	5654500	0.1444
chr3	5659600	5659700	0.0923
chr3	5659700	5659800	0.0781
chr3	5659800	5659900	0.0737
chr3	5659900	5660000	0.1366
chr3	5660000	5660100	0.1001
chr3	5660100	5660200	0.0626
chr3	5698500	5698600	0.1525
chr3	5698600	5698700	0.2770
chr3	5698700	5698800	0.2205
chr3	5698800	5698900	0.1796
chr3	5698900	5699000	0.0717
chr3	5699000	5699100	0.2002
chr3	5699100	5699200	0.2171
chr3	5699200	5699300	0.3568
chr3	5699300	5699400	0.5550
chr3	5699400	5699500	0.6352
chr3	5699500	5699600	0.6257
chr3	5699600	5699700	0.6801
chr3	5699700	5699800	0.4681
chr3	5699800	5699900	0.3852
chr3	5699900	5700000	0.2814
chr3	5700000	5700100	0.2077
chr3	5701400	5701500	0.1623
chr3	5701500	5701600	0.1769
chr3	5701600	5701700	0.3166
chr3	5701700	5701800	0.2608
chr3	5701800	5701900	0.1062
chr3	5701900	5702000	0.1035
chr3	5702000	5702100	0.2127
chr3	5702100	5702200	0.2719
chr3	5702200	5702300	0.3419
chr3	5702300	5702400	0.3406
chr3	5702400	5702500	0.4096
chr3	5702500	5702600	0.2719
chr3	5702600	5702700	0.0710
chr3	5703000	5703100	0.0771
chr3	5703100	5703200	0.0913
chr3	5703200	5703300	0.1464
chr3	5703300	5703400	0.1015
chr3	5703400	5703500	0.0957
chr3	5705300	5705400	3.0023
chr3	5705400	5705500	3.0618
chr3	5705500	5705600	2.1906
chr3	5705600	5705700	1.4786
chr3	5705700	5705800	1.3954
chr3	5705800	5705900	1.0376
chr3	5705900	5706000	1.1600
chr3	5706000	5706100	1.0285
chr3	5706100	5706200	2.4192
chr3	5706200	5706300	3.5035
chr3	5706300	5706400	2.8846
chr3	5706400	5706500	1.9027
chr3	5710900	5711000	0.0906
chr3	5711000	5711100	0.0886
chr3	5730900	5731000	0.1461
chr3	5731000	5731100	0.2702
chr3	5731100	5731200	0.2378
chr3	5731200	5731300	0.2425
chr3	5731300	5731400	0.1583
chr3	5731400	5731500	0.1309
chr3	5731500	5731600	0.1546
chr3	5736200	5736300	0.2344
chr3	5736300	5736400	0.1985
chr3	5806100	5806200	0.0862
chr3	5806200	5806300	0.1069
chr3	5806300	5806400	0.0802
chr3	5806500	5806600	0.1059
chr3	5806600	5806700	0.1170
chr3	5807100	5807200	0.0676
chr3	5807300	5807400	0.0724
chr3	5807400	5807500	0.1678
chr3	5807500	5807600	0.2442
chr3	5807600	5807700	0.1150
chr3	5807700	5807800	0.0744
chr3	5807800	5807900	0.2293
chr3	5807900	5808000	0.3619
chr3	5808000	5808100	0.2942
chr3	5808100	5808200	0.1640
chr3	5808200	5808300	0.0917
chr3	5822000	5822100	0.2479
chr3	5822100	5822200	0.1718
chr3	5822200	5822300	0.0974
chr3	5822300	5822400	0.1498
chr3	5822400	5822500	0.1512
chr3	5822500	5822600	0.3254
chr3	5848500	5848600	0.2679
chr3	5862200	5862300	0.1968
chr3	5862300	5862400	0.4782
chr3	5862400	5862500	0.4018
chr3	5862500	5862600	0.5229
chr3	5862600	5862700	0.5793
chr3	5862700	5862800	0.5790
chr3	5862800	5862900	0.5476
chr3	5862900	5863000	0.3690
chr3	5863000	5863100	0.2942
chr3	5863100	5863200	0.3003
chr3	5863200	5863300	0.2570
chr3	5863300	5863400	0.1241
chr3	5865700	5865800	0.0676
chr3	5869600	5869700	0.0913
chr3	5869700	5869800	0.3626
chr3	5869800	5869900	0.4846
chr3	5869900	5870000	0.3761
chr3	5870000	5870100	0.3352
chr3	5870100	5870200	0.4786
chr3	5870200	5870300	0.4995
chr3	5870300	5870400	0.1174
chr3	5887700	5887800	0.4755
chr3	5929100	5929200	0.0602
chr3	5929200	5929300	0.1326
chr3	5930200	5930300	0.0676
chr3	5934600	5934700	0.4836
chr3	5934700	5934800	0.5706
chr3	5934800	5934900	0.7126
chr3	5934900	5935000	0.8918
chr3	5935000	5935100	0.6176
chr3	5935100	5935200	0.7190
chr3	5935200	5935300	0.8973
chr3	5935300	5935400	0.4803
chr3	5935400	5935500	0.4623
chr3	5935500	5935600	0.3913
chr3	5946600	5946700	0.0758
chr3	5946700	5946800	0.1170
chr3	5956400	5956500	0.1718
chr3	5956800	5956900	0.1620
chr3	5957000	5957100	0.0879
chr3	5957100	5957200	0.1525
chr3	5957200	5957300	0.1231
chr3	5957300	5957400	0.2043
chr3	5957400	5957500	0.2083
chr3	5957500	5957600	0.1387
chr3	5957600	5957700	0.1613
chr3	5957800	5957900	0.0906
chr3	5957900	5958000	0.0967
chr3	5958000	5958100	0.1556
chr3	5958100	5958200	0.1843
chr3	5958200	5958300	0.1644
chr3	5958300	5958400	0.3680
chr3	5958400	5958500	0.5043
chr3	5958500	5958600	0.7512
chr3	5958600	5958700	1.1448
chr3	5958700	5958800	0.9209
chr3	5958800	5958900	0.6886
chr3	5958900	5959000	0.3856
chr3	5959000	5959100	0.6473
chr3	5959100	5959200	0.7275
chr3	5959200	5959300	0.6304
chr3	5959300	5959400	0.0649
chr3	5995800	5995900	0.0676
chr3	6004500	6004600	0.3670
chr3	6017900	6018000	0.1015
chr3	6018000	6018100	0.0643
chr3	6018200	6018300	0.2472
chr3	6018300	6018400	0.2293
chr3	6018400	6018500	0.1586
chr3	6018500	6018600	0.0764
chr3	6018600	6018700	0.1451
chr3	6018700	6018800	0.1647
chr3	6018800	6018900	0.0856
chr3	6024700	6024800	0.3818
chr3	6034700	6034800	0.0676
chr3	6077200	6077300	0.1556
chr3	6077300	6077400	0.0764
chr3	6106300	6106400	0.0731
chr3	6113800	6113900	0.0649
chr3	6117700	6117800	0.0754
chr3	6190300	6190400	0.0697
chr3	6206500	6206600	0.0879
chr3	6206600	6206700	0.1015
chr3	6206700	6206800	0.0626
chr3	6207500	6207600	0.0646
chr3	6234400	6234500	0.0676
chr3	6303700	6303800	0.0758
chr3	6325900	6326000	0.1945
chr3	6326000	6326100	0.3534
chr3	6326100	6326200	0.2980
chr3	6326200	6326300	0.2131
chr3	6326300	6326400	0.1755
chr3	6326400	6326500	0.2956
chr3	6326500	6326600	0.2567
chr3	6326600	6326700	0.2056
chr3	6326700	6326800	0.2077
chr3	6326800	6326900	0.1813
chr3	6326900	6327000	0.1295
chr3	6327000	6327100	0.0737
chr3	6331300	6331400	0.1417
chr3	6331400	6331500	0.1715
chr3	6331500	6331600	0.2381
chr3	6331600	6331700	0.1255
chr3	6331700	6331800	0.1420
chr3	6331900	6332000	0.0676
chr3	6332000	6332100	0.0950
chr3	6360400	6360500	0.0961
chr3	6375100	6375200	0.0812
chr3	6383900	6384000	0.1065
chr3	6384000	6384100	0.1015
chr3	6410900	6411000	0.0869
chr3	6411000	6411100	0.1113
chr3	6411500	6411600	0.0947
chr3	6413600	6413700	0.0778
chr3	6413800	6413900	0.0937
chr3	6413900	6414000	0.1924
chr3	6414000	6414100	0.2438
chr3	6414100	6414200	0.1857
chr3	6414200	6414300	0.1816
chr3	6414300	6414400	0.0977
chr3	6414400	6414500	0.0720
chr3	6414500	6414600	0.1400
chr3	6414600	6414700	0.0913
chr3	6421300	6421400	0.0676
chr3	6421400	6421500	0.1096
chr3	6421500	6421600	0.0707
chr3	6448400	6448500	0.0829
chr3	6448500	6448600	0.0649
chr3	6448700	6448800	0.1901
chr3	6448800	6448900	0.1935
chr3	6448900	6449000	0.1326
chr3	6449000	6449100	0.1285
chr3	6467300	6467400	1.2280
chr3	6507200	6507300	0.2794
chr3	6507300	6507400	0.8046
chr3	6507400	6507500	0.9571
chr3	6507500	6507600	0.7302
chr3	6507600	6507700	0.8908
chr3	6507700	6507800	0.8036
chr3	6507800	6507900	0.3910
chr3	6507900	6508000	0.3446
chr3	6508000	6508100	0.5340
chr3	6508100	6508200	0.4035
chr3	6550300	6550400	0.0626
chr3	6563900	6564000	0.3318
chr3	6564000	6564100	0.7099
chr3	6564100	6564200	0.5875
chr3	6564200	6564300	0.6436
chr3	6564300	6564400	0.7840
chr3	6564400	6564500	0.8043
chr3	6564500	6564600	1.2703
chr3	6564600	6564700	1.8351
chr3	6564700	6564800	1.3427
chr3	6564800	6564900	1.3616
chr3	6564900	6565000	0.7457
chr3	6565900	6566000	0.1170
chr3	6615600	6615700	0.0602
chr3	6622700	6622800	0.0974
chr3	6625900	6626000	0.2422
chr3	6626000	6626100	0.4089
chr3	6626100	6626200	0.3095
chr3	6626200	6626300	0.3037
chr3	6626300	6626400	0.2486
chr3	6626400	6626500	0.2807
chr3	6626500	6626600	0.4312
chr3	6626600	6626700	0.2990
chr3	6626700	6626800	0.2161
chr3	6626800	6626900	0.2124
chr3	6636900	6637000	0.0906
chr3	6637000	6637100	0.1262
chr3	6637100	6637200	0.0676
chr3	6647800	6647900	0.1667
chr3	6647900	6648000	0.2009
chr3	6648000	6648100	0.0852
chr3	6780100	6780200	0.7643
chr3	6780200	6780300	0.4704
chr3	6844600	6844700	0.0636
chr3	6844800	6844900	0.0720
chr3	6844900	6845000	0.0961
chr3	6845000	6845100	0.1157
chr3	6845100	6845200	0.1113
chr3	6845200	6845300	0.0741
chr3	6845600	6845700	0.0873
chr3	6845700	6845800	0.3281
chr3	6845800	6845900	0.3977
chr3	6845900	6846000	0.4126
chr3	6846000	6846100	0.2388
chr3	6846100	6846200	0.0636
chr3	6846200	6846300	0.0798
chr3	6846300	6846400	0.0998
chr3	6846400	6846500	0.2043
chr3	6846500	6846600	0.2168
chr3	6846600	6846700	0.2137
chr3	6846700	6846800	0.2587
chr3	6846800	6846900	0.2398
chr3	6846900	6847000	0.1759
chr3	6847000	6847100	0.1569
chr3	6847100	6847200	0.1867
chr3	6847200	6847300	0.1238
chr3	6847500	6847600	0.1278
chr3	6847600	6847700	0.1258
chr3	6852600	6852700	0.0649
chr3	6852800	6852900	0.0893
chr3	6852900	6853000	0.1502
chr3	6853200	6853300	0.1032
chr3	6853300	6853400	0.1035
chr3	6853400	6853500	0.0676
chr3	6930000	6930100	0.3724
chr3	6930100	6930200	0.3007
chr3	6930200	6930300	0.1891
chr3	6930300	6930400	0.1082
chr3	6930400	6930500	0.1546
chr3	6930500	6930600	0.1647
chr3	6930600	6930700	0.1694
chr3	6930700	6930800	0.3815
chr3	6930800	6930900	0.5790
chr3	6930900	6931000	0.5026
chr3	6931000	6931100	0.2259
chr3	6931100	6931200	0.5729
chr3	6931200	6931300	0.4752
chr3	6931300	6931400	0.2205
chr3	6931400	6931500	0.1576
chr3	6952500	6952600	0.0676
chr3	6952900	6953000	0.0653
chr3	6974900	6975000	0.0676
chr3	7039100	7039200	0.0710
chr3	7074800	7074900	0.0676
chr3	7074900	7075000	0.0852
chr3	7075000	7075100	0.0656
chr3	7075200	7075300	0.0673
chr3	7075300	7075400	0.0676
chr3	7076500	7076600	0.0754
chr3	7086800	7086900	0.1563
chr3	7103500	7103600	3.6993
chr3	7103600	7103700	4.9632
chr3	7103700	7103800	2.0881
chr3	7103800	7103900	0.9253
chr3	7103900	7104000	0.5070
chr3	7104000	7104100	1.6102
chr3	7104100	7104200	4.7927
chr3	7104200	7104300	5.9301
chr3	7104300	7104400	5.7918
chr3	7104400	7104500	3.9212
chr3	7104500	7104600	3.2681
chr3	7104600	7104700	2.3198
chr3	7113500	7113600	0.0636
chr3	7113600	7113700	0.0893
chr3	7113700	7113800	0.0781
chr3	7114200	7114300	0.0629
chr3	7114300	7114400	0.0724
chr3	7116900	7117000	0.0616
chr3	7141700	7141800	0.0676
chr3	7142300	7142400	0.1299
chr3	7142400	7142500	0.1661
chr3	7142600	7142700	0.0676
chr3	7175800	7175900	0.0676
chr3	7183700	7183800	0.0940
chr3	7183800	7183900	0.1305
chr3	7184400	7184500	0.2029
chr3	7184500	7184600	0.1525
chr3	7197300	7197400	0.0676
chr3	7197400	7197500	0.0636
chr3	7214200	7214300	1.1313
chr3	7240300	7240400	0.4924
chr3	7244900	7245000	0.0818
chr3	7245000	7245100	0.0974
chr3	7245400	7245500	0.1147
chr3	7245500	7245600	0.0676
chr3	7250200	7250300	0.4633
chr3	7264500	7264600	0.0636
chr3	7264600	7264700	0.0940
chr3	7264700	7264800	0.1711
chr3	7264800	7264900	0.1116
chr3	7268700	7268800	0.0676
chr3	7283600	7283700	0.2351
chr3	7283700	7283800	0.5296
chr3	7283800	7283900	0.7143
chr3	7283900	7284000	1.1753
chr3	7284000	7284100	1.3214
chr3	7284100	7284200	0.8208
chr3	7284200	7284300	0.6534
chr3	7284300	7284400	0.6213
chr3	7284400	7284500	0.6964
chr3	7284500	7284600	0.7484
chr3	7284600	7284700	0.7177
chr3	7284700	7284800	0.3737
chr3	7284800	7284900	0.2831
chr3	7284900	7285000	0.2405
chr3	7285000	7285100	0.4261
chr3	7285100	7285200	0.1522
chr3	7293000	7293100	0.1705
chr3	7330700	7330800	0.1038
chr3	7338900	7339000	0.0676
chr3	7342400	7342500	0.4840
chr3	7383700	7383800	0.0676
chr3	7395800	7395900	0.0602
chr3	7407500	7407600	0.0602
chr3	7407600	7407700	0.0676
chr3	7407800	7407900	0.0703
chr3	7427700	7427800	0.0643
chr3	7427800	7427900	0.0616
chr3	7466100	7466200	0.1150
chr3	7466200	7466300	0.3220
chr3	7503200	7503300	0.1637
chr3	7503300	7503400	0.2384
chr3	7503400	7503500	0.1586
chr3	7503500	7503600	0.1123
chr3	7503600	7503700	0.1123
chr3	7503700	7503800	0.1187
chr3	7503800	7503900	0.1458
chr3	7503900	7504000	0.1197
chr3	7504400	7504500	0.1353
chr3	7504500	7504600	0.0923
chr3	7507200	7507300	0.0886
chr3	7507300	7507400	0.1015
chr3	7507600	7507700	0.1887
chr3	7507700	7507800	0.2073
chr3	7507800	7507900	0.0988
chr3	7508000	7508100	0.1150
chr3	7508100	7508200	0.2229
chr3	7508200	7508300	0.1082
chr3	7508600	7508700	0.0612
chr3	7508700	7508800	0.1458
chr3	7526000	7526100	0.1556
chr3	7526100	7526200	0.0900
chr3	7549500	7549600	0.0964
chr3	7549600	7549700	0.8966
chr3	7549700	7549800	0.9514
chr3	7549800	7549900	0.9805
chr3	7549900	7550000	0.9527
chr3	7550000	7550100	0.9443
chr3	7550100	7550200	0.9477
chr3	7550200	7550300	0.7539
chr3	7550300	7550400	0.8993
chr3	7550400	7550500	1.2267
chr3	7550500	7550600	1.2422
chr3	7550600	7550700	1.0657
chr3	7550700	7550800	0.7346
chr3	7556300	7556400	0.1258
chr3	7556400	7556500	0.3582
chr3	7556500	7556600	0.4096
chr3	7556600	7556700	0.5168
chr3	7556700	7556800	0.1762
chr3	7556800	7556900	0.0906
chr3	7556900	7557000	0.1319
chr3	7557000	7557100	0.0639
chr3	7557100	7557200	0.2503
chr3	7557200	7557300	0.3866
chr3	7557300	7557400	0.3412
chr3	7557400	7557500	0.2716
chr3	7557500	7557600	0.2401
chr3	7557600	7557700	0.1914
chr3	7571100	7571200	0.0866
chr3	7571300	7571400	0.0676
chr3	7598300	7598400	0.0636
chr3	7616100	7616200	0.0781
chr3	7616200	7616300	0.1052
chr3	7628700	7628800	0.0616
chr3	7635800	7635900	0.0643
chr3	7635900	7636000	0.0639
chr3	7636200	7636300	0.3105
chr3	7637400	7637500	0.1353
chr3	7648600	7648700	0.1847
chr3	7648700	7648800	0.0994
chr3	7652100	7652200	0.2029
chr3	7671200	7671300	0.0676
chr3	7679500	7679600	0.3155
chr3	7679600	7679700	0.6828
chr3	7679700	7679800	0.6967
chr3	7679800	7679900	0.5635
chr3	7679900	7680000	0.2022
chr3	7680000	7680100	0.3551
chr3	7680100	7680200	0.5942
chr3	7680200	7680300	0.7809
chr3	7680300	7680400	0.8776
chr3	7680400	7680500	1.0400
chr3	7680500	7680600	0.8350
chr3	7680600	7680700	0.6338
chr3	7680700	7680800	0.5858
chr3	7680800	7680900	0.4126
chr3	7680900	7681000	0.3003
chr3	7681000	7681100	0.2983
chr3	7681100	7681200	0.2953
chr3	7681200	7681300	0.2858
chr3	7681300	7681400	0.3128
chr3	7681400	7681500	0.2428
chr3	7681500	7681600	0.2127
chr3	7681600	7681700	0.0977
chr3	7708900	7709000	0.0873
chr3	7709000	7709100	0.2033
chr3	7709100	7709200	0.2567
chr3	7709200	7709300	0.1299
chr3	7709300	7709400	0.1505
chr3	7709400	7709500	0.3206
chr3	7709500	7709600	0.3710
chr3	7709600	7709700	0.4995
chr3	7709700	7709800	0.3761
chr3	7709800	7709900	0.0866
chr3	7709900	7710000	0.0788
chr3	7710000	7710100	0.1809
chr3	7710100	7710200	0.2976
chr3	7710200	7710300	0.3264
chr3	7710300	7710400	0.2351
chr3	7734000	7734100	0.0676
chr3	7734300	7734400	0.0676
chr3	7755600	7755700	0.0629
chr3	7764600	7764700	0.1556
chr3	7766300	7766400	0.0676
chr3	7773300	7773400	0.1305
chr3	7773400	7773500	0.1877
chr3	7773500	7773600	0.2871
chr3	7773600	7773700	0.1847
chr3	7773700	7773800	0.1972
chr3	7773800	7773900	0.1140
chr3	7792500	7792600	0.0636
chr3	7792600	7792700	0.0812
chr3	7792700	7792800	0.0852
chr3	7792800	7792900	0.1234
chr3	7811600	7811700	0.7647
chr3	7817600	7817700	0.0676
chr3	7819000	7819100	0.1448
chr3	7819100	7819200	0.1042
chr3	7819300	7819400	0.0795
chr3	7819400	7819500	0.1130
chr3	7835500	7835600	0.1678
chr3	7835600	7835700	0.1806
chr3	7835700	7835800	0.2066
chr3	7835800	7835900	0.2496
chr3	7835900	7836000	0.1820
chr3	7836000	7836100	0.1441
chr3	7836100	7836200	0.1914
chr3	7836300	7836400	0.1133
chr3	7836400	7836500	0.2624
chr3	7836500	7836600	0.3994
chr3	7836600	7836700	0.3517
chr3	7836700	7836800	0.2259
chr3	7836800	7836900	0.1275
chr3	7836900	7837000	0.0747
chr3	7837300	7837400	0.2110
chr3	7837400	7837500	0.3051
chr3	7837500	7837600	0.1711
chr3	7837600	7837700	0.1059
chr3	7837700	7837800	0.1870
chr3	7837800	7837900	0.2202
chr3	7838500	7838600	0.1370
chr3	7838600	7838700	0.0994
chr3	7838700	7838800	0.0737
chr3	7849500	7849600	0.1082
chr3	7849600	7849700	0.1539
chr3	7849900	7850000	0.0805
chr3	7850100	7850200	1.0572
chr3	7850200	7850300	0.3325
chr3	7852800	7852900	0.6747
chr3	7852900	7853000	0.5871
chr3	7853000	7853100	0.1052
chr3	7853100	7853200	0.1322
chr3	7854000	7854100	0.1410
chr3	7854100	7854200	0.2006
chr3	7854200	7854300	0.1968
chr3	7854300	7854400	0.1769
chr3	7854400	7854500	0.4089
chr3	7854500	7854600	0.3186
chr3	7854600	7854700	0.2232
chr3	7854700	7854800	0.3118
chr3	7854800	7854900	0.2621
chr3	7854900	7855000	0.1982
chr3	7855000	7855100	0.0971
chr3	7855100	7855200	0.0920
chr3	7855200	7855300	0.0734
chr3	7860000	7860100	0.1211
chr3	7860100	7860200	1.7779
chr3	7860200	7860300	7.5508
chr3	7860300	7860400	2.3072
chr3	7861900	7862000	0.3930
chr3	7862000	7862100	0.2560
chr3	7862100	7862200	0.0815
chr3	7862200	7862300	0.0626
chr3	7863000	7863100	0.2259
chr3	7863100	7863200	0.2137
chr3	7863200	7863300	0.1921
chr3	7863300	7863400	0.2976
chr3	7863400	7863500	0.1515
chr3	7863500	7863600	0.1962
chr3	7863600	7863700	0.1282
chr3	7863700	7863800	0.1448
chr3	7863800	7863900	0.1955
chr3	7863900	7864000	0.0825
chr3	7864000	7864100	0.2459
chr3	7864100	7864200	0.2280
chr3	7864200	7864300	0.3531
chr3	7864300	7864400	0.6091
chr3	7864400	7864500	0.4806
chr3	7911300	7911400	0.1843
chr3	7911400	7911500	0.2242
chr3	7911500	7911600	0.2570
chr3	7911600	7911700	0.1221
chr3	7911700	7911800	0.1542
chr3	7911800	7911900	0.0812
chr3	7911900	7912000	0.0815
chr3	7912000	7912100	0.0896
chr3	7912100	7912200	0.2280
chr3	7912200	7912300	0.6845
chr3	7912300	7912400	1.0846
chr3	7912400	7912500	0.4836
chr3	7916400	7916500	0.5445
chr3	7916500	7916600	1.6883
chr3	7916600	7916700	1.5984
chr3	7916700	7916800	0.8969
chr3	7942100	7942200	0.0676
chr3	7942600	7942700	0.0680
chr3	7942700	7942800	0.1894
chr3	7942800	7942900	0.2208
chr3	7942900	7943000	0.3832
chr3	7943000	7943100	0.4573
chr3	7943100	7943200	0.2381
chr3	7943200	7943300	0.2016
chr3	7943300	7943400	0.1028
chr3	7943400	7943500	0.2537
chr3	7943500	7943600	0.4461
chr3	7943600	7943700	0.4096
chr3	7943700	7943800	0.3135
chr3	7943800	7943900	0.3659
chr3	7943900	7944000	0.3531
chr3	7944000	7944100	0.1519
chr3	7944100	7944200	0.0676
chr3	7955400	7955500	0.0676
chr3	7957100	7957200	0.0676
chr3	7959900	7960000	0.0798
chr3	7960000	7960100	0.2374
chr3	7960100	7960200	0.1302
chr3	7960200	7960300	0.1634
chr3	7960300	7960400	0.2100
chr3	7960400	7960500	0.1951
chr3	7960500	7960600	0.2066
chr3	7960600	7960700	0.1082
chr3	7960700	7960800	0.1089
chr3	7960800	7960900	0.0839
chr3	7960900	7961000	0.0913
chr3	7961000	7961100	0.0896
chr3	7961100	7961200	0.1295
chr3	7961200	7961300	0.1224
chr3	7961300	7961400	0.0964
chr3	7961500	7961600	0.0785
chr3	7961700	7961800	0.1867
chr3	7961800	7961900	0.1187
chr3	7983700	7983800	0.0764
chr3	7983800	7983900	0.1099
chr3	7983900	7984000	0.1001
chr3	7984100	7984200	0.1123
chr3	7984200	7984300	0.1485
chr3	7984300	7984400	0.0812
chr3	7984400	7984500	0.0839
chr3	7984500	7984600	0.0683
chr3	7984600	7984700	0.0967
chr3	7984700	7984800	0.1163
chr3	8008700	8008800	0.0676
chr3	8008800	8008900	0.0676
chr3	8021700	8021800	0.1400
chr3	8021800	8021900	0.0900
chr3	8033900	8034000	0.0602
chr3	8034200	8034300	0.0643
chr3	8034500	8034600	0.0676
chr3	8035500	8035600	0.1042
chr3	8035600	8035700	0.1691
chr3	8035700	8035800	0.0940
chr3	8035800	8035900	0.0690
chr3	8035900	8036000	0.0737
chr3	8049700	8049800	0.0744
chr3	8050100	8050200	0.1336
chr3	8050200	8050300	0.1448
chr3	8050300	8050400	0.0629
chr3	8050700	8050800	0.0676
chr3	8050800	8050900	0.0676
chr3	8051300	8051400	0.2290
chr3	8051400	8051500	0.1356
chr3	8051500	8051600	0.1245
chr3	8051600	8051700	0.0768
chr3	8051700	8051800	0.1265
chr3	8051800	8051900	0.1312
chr3	8051900	8052000	0.0761
chr3	8052300	8052400	0.0761
chr3	8057600	8057700	0.0612
chr3	8091900	8092000	0.0629
chr3	8105400	8105500	0.0676
chr3	8106500	8106600	0.0676
chr3	8106600	8106700	0.1011
chr3	8106700	8106800	0.0849
chr3	8106800	8106900	0.0676
chr3	8106900	8107000	0.0676
chr3	8107600	8107700	0.0676
chr3	8108600	8108700	0.1353
chr3	8108700	8108800	0.0636
chr3	8123600	8123700	0.0724
chr3	8123700	8123800	0.1353
chr3	8135300	8135400	0.7853
chr3	8135400	8135500	1.2270
chr3	8135500	8135600	1.2358
chr3	8135600	8135700	0.8570
chr3	8135700	8135800	0.3805
chr3	8180600	8180700	0.0988
chr3	8180700	8180800	0.0741
chr3	8180900	8181000	0.1021
chr3	8181000	8181100	0.1021
chr3	8181300	8181400	0.1437
chr3	8181600	8181700	0.0612
chr3	8181700	8181800	0.0676
chr3	8193800	8193900	0.0612
chr3	8275800	8275900	0.0795
chr3	8276700	8276800	0.0602
chr3	8284500	8284600	0.4945
chr3	8284600	8284700	0.7349
chr3	8284700	8284800	0.4444
chr3	8284800	8284900	0.4813
chr3	8284900	8285000	0.2611
chr3	8285100	8285200	0.1708
chr3	8285200	8285300	0.3883
chr3	8285300	8285400	0.4146
chr3	8285400	8285500	0.6835
chr3	8285500	8285600	0.1150
chr3	8295700	8295800	0.0798
chr3	8295800	8295900	0.0977
chr3	8295900	8296000	0.0829
chr3	8296300	8296400	0.0717
chr3	8296400	8296500	0.1275
chr3	8296500	8296600	0.1194
chr3	8301300	8301400	0.1231
chr3	8303400	8303500	1.0237
chr3	8304200	8304300	0.3071
chr3	8304300	8304400	0.5002
chr3	8312200	8312300	0.0676
chr3	8344200	8344300	0.1322
chr3	8345200	8345300	0.0981
chr3	8345400	8345500	0.0670
chr3	8353100	8353200	0.1042
chr3	8353200	8353300	0.2205
chr3	8353300	8353400	0.0903
chr3	8364700	8364800	0.0666
chr3	8365400	8365500	0.0670
chr3	8366100	8366200	0.0676
chr3	8407000	8407100	1.3163
chr3	8409900	8410000	0.3788
chr3	8410000	8410100	0.0710
chr3	8433600	8433700	0.0676
chr3	8433700	8433800	0.0981
chr3	8433800	8433900	0.2702
chr3	8433900	8434000	0.2560
chr3	8462400	8462500	0.0676
chr3	8520000	8520100	0.0771
chr3	8520100	8520200	0.0676
chr3	8537800	8537900	0.1143
chr3	8544500	8544600	0.1197
chr3	8572100	8572200	0.2973
chr3	8597200	8597300	0.4129
chr3	8597300	8597400	0.4502
chr3	8597400	8597500	0.2117
chr3	8597700	8597800	0.1370
chr3	8597800	8597900	0.2523
chr3	8597900	8598000	0.2834
chr3	8598000	8598100	0.1867
chr3	8599100	8599200	0.0676
chr3	8599200	8599300	0.0805
chr3	8599500	8599600	0.1891
chr3	8599600	8599700	0.2019
chr3	8599700	8599800	0.0812
chr3	8657500	8657600	0.0734
chr3	8657600	8657700	0.1262
chr3	8657700	8657800	0.0768
chr3	8659300	8659400	0.0616
chr3	8659400	8659500	0.0676
chr3	8674800	8674900	0.1813
chr3	8674900	8675000	0.1302
chr3	8675100	8675200	0.0832
chr3	8725500	8725600	0.3774
chr3	8725600	8725700	0.4992
chr3	8725700	8725800	0.7011
chr3	8725800	8725900	1.1127
chr3	8725900	8726000	0.9128
chr3	8726000	8726100	0.5350
chr3	8726100	8726200	1.0058
chr3	8726200	8726300	0.9723
chr3	8726300	8726400	0.7278
chr3	8726400	8726500	0.5827
chr3	8726500	8726600	0.3974
chr3	8726600	8726700	0.6094
chr3	8726700	8726800	0.6531
chr3	8726800	8726900	0.6223
chr3	8726900	8727000	0.7478
chr3	8727000	8727100	1.2287
chr3	8727100	8727200	1.0038
chr3	8727200	8727300	0.8868
chr3	8727300	8727400	1.1002
chr3	8727400	8727500	1.1279
chr3	8727500	8727600	1.1303
chr3	8727600	8727700	0.9250
chr3	8727700	8727800	0.8428
chr3	8727800	8727900	0.8641
chr3	8727900	8728000	0.8107
chr3	8728000	8728100	0.9017
chr3	8728100	8728200	0.9865
chr3	8728200	8728300	1.1841
chr3	8728300	8728400	0.2564
chr3	8755900	8756000	0.0605
chr3	8756000	8756100	0.4407
chr3	8756100	8756200	0.6798
chr3	8756200	8756300	0.5046
chr3	8756300	8756400	0.2056
chr3	8756500	8756600	0.0629
chr3	8756600	8756700	0.1779
chr3	8756700	8756800	0.2489
chr3	8756800	8756900	0.2009
chr3	8756900	8757000	0.2340
chr3	8757000	8757100	0.1407
chr3	8757100	8757200	0.1498
chr3	8757200	8757300	0.3328
chr3	8757300	8757400	0.4701
chr3	8757400	8757500	0.6730
chr3	8757500	8757600	0.6176
chr3	8757600	8757700	0.3467
chr3	8757700	8757800	0.1414
chr3	8757800	8757900	0.3389
chr3	8757900	8758000	0.4109
chr3	8758000	8758100	0.2915
chr3	8758100	8758200	0.3230
chr3	8758200	8758300	0.0893
chr3	8760400	8760500	0.1522
chr3	8760500	8760600	0.1691
chr3	8776700	8776800	0.0676
chr3	8776800	8776900	0.0676
chr3	8784300	8784400	0.1278
chr3	8784400	8784500	0.1011
chr3	8784500	8784600	0.0903
chr3	8784600	8784700	0.2770
chr3	8784700	8784800	0.1143
chr3	8784800	8784900	0.0680
chr3	8785100	8785200	0.1055
chr3	8785200	8785300	0.0676
chr3	8785300	8785400	0.0643
chr3	8785500	8785600	0.0747
chr3	8785600	8785700	0.1130
chr3	8785700	8785800	0.0676
chr3	8785800	8785900	0.0957
chr3	8785900	8786000	0.1180
chr3	8786000	8786100	0.1434
chr3	8786100	8786200	0.1289
chr3	8786200	8786300	0.1603
chr3	8786300	8786400	0.2405
chr3	8786400	8786500	0.3027
chr3	8786500	8786600	0.4309
chr3	8786600	8786700	0.3659
chr3	8786700	8786800	0.3135
chr3	8786800	8786900	0.0815
chr3	8787100	8787200	0.1864
chr3	8809500	8809600	0.0663
chr3	8814600	8814700	0.0961
chr3	8814900	8815000	0.0771
chr3	8815000	8815100	0.0933
chr3	8839900	8840000	0.0771
chr3	8840200	8840300	0.0764
chr3	8840300	8840400	0.1052
chr3	8848300	8848400	0.0676
chr3	8849400	8849500	0.0676
chr3	8849500	8849600	0.0879
chr3	8849600	8849700	0.1542
chr3	8857000	8857100	0.0676
chr3	8857100	8857200	0.0676
chr3	8858700	8858800	0.1028
chr3	8858800	8858900	0.1799
chr3	8858900	8859000	0.1789
chr3	8859000	8859100	0.0957
chr3	8859100	8859200	0.1684
chr3	8859200	8859300	0.0683
chr3	8859400	8859500	0.1177
chr3	8859500	8859600	0.1285
chr3	8859800	8859900	0.1353
chr3	8859900	8860000	0.1302
chr3	8860000	8860100	0.1373
chr3	8860100	8860200	0.1519
chr3	8860300	8860400	0.1329
chr3	8860400	8860500	0.1316
chr3	8860500	8860600	0.1126
chr3	8860600	8860700	0.1836
chr3	8860700	8860800	0.1390
chr3	8861200	8861300	0.0869
chr3	8861300	8861400	0.0774
chr3	8861400	8861500	0.0629
chr3	8916300	8916400	0.1644
chr3	8916400	8916500	0.0822
chr3	8916600	8916700	0.1678
chr3	8916700	8916800	0.1583
chr3	8917300	8917400	0.0663
chr3	8927800	8927900	0.0676
chr3	8927900	8928000	0.1001
chr3	8935900	8936000	0.1346
chr3	8936000	8936100	0.1356
chr3	8936200	8936300	0.0629
chr3	8993100	8993200	0.0676
chr3	8996500	8996600	0.0700
chr3	8996800	8996900	0.0839
chr3	8997300	8997400	0.0639
chr3	9042500	9042600	0.2266
chr3	9042600	9042700	0.4224
chr3	9042700	9042800	0.4823
chr3	9042800	9042900	0.4062
chr3	9042900	9043000	0.4491
chr3	9043000	9043100	0.3155
chr3	9076300	9076400	0.0612
chr3	9076800	9076900	0.0690
chr3	9076900	9077000	0.1542
chr3	9077000	9077100	0.0676
chr3	9086600	9086700	0.0964
chr3	9086700	9086800	0.1353
chr3	9086800	9086900	0.0622
chr3	9086900	9087000	0.0676
chr3	9087000	9087100	0.0673
chr3	9092000	9092100	0.0636
chr3	9092200	9092300	0.0900
chr3	9092300	9092400	0.0758
chr3	9092700	9092800	0.0649
chr3	9093200	9093300	0.0764
chr3	9093300	9093400	0.0622
chr3	9106600	9106700	0.1184
chr3	9106700	9106800	0.0710
chr3	9109600	9109700	0.0676
chr3	9109700	9109800	0.0656
chr3	9257400	9257500	0.4011
chr3	9257500	9257600	0.3216
chr3	9257600	9257700	0.4126
chr3	9257700	9257800	0.2462
chr3	9257800	9257900	0.1116
chr3	9258000	9258100	0.0896
chr3	9258100	9258200	0.1951
chr3	9258200	9258300	0.2110
chr3	9258300	9258400	0.1749
chr3	9258400	9258500	0.1282
chr3	9258500	9258600	0.3044
chr3	9258600	9258700	0.5178
chr3	9267900	9268000	0.0653
chr3	9268000	9268100	0.0676
chr3	9268100	9268200	0.0835
chr3	9268200	9268300	0.0676
chr3	9268800	9268900	0.1728
chr3	9268900	9269000	0.1853
chr3	9269000	9269100	0.1025
chr3	9282500	9282600	0.0676
chr3	9357200	9357300	0.0676
chr3	9357300	9357400	0.0602
chr3	9364800	9364900	0.0676
chr3	9376600	9376700	0.0676
chr3	9377000	9377100	0.0676
chr3	9377100	9377200	0.0805
chr3	9377200	9377300	0.1103
chr3	9377300	9377400	0.1634
chr3	9377400	9377500	0.1194
chr3	9393800	9393900	0.0791
chr3	9393900	9394000	0.2283
chr3	9394000	9394100	0.1008
chr3	9394100	9394200	0.1174
chr3	9394200	9394300	0.2188
chr3	9394300	9394400	0.2056
chr3	9394400	9394500	0.1907
chr3	9394500	9394600	0.2706
chr3	9394600	9394700	0.0676
chr3	9397300	9397400	0.0690
chr3	9397400	9397500	0.1508
chr3	9417600	9417700	0.0676
chr3	9436100	9436200	0.2557
chr3	9436200	9436300	0.2614
chr3	9436300	9436400	0.2378
chr3	9436400	9436500	0.1799
chr3	9436500	9436600	0.1596
chr3	9436600	9436700	0.0818
chr3	9436700	9436800	0.1691
chr3	9436800	9436900	0.1262
chr3	9436900	9437000	0.1444
chr3	9437000	9437100	0.1586
chr3	9437100	9437200	0.1079
chr3	9437200	9437300	0.0798
chr3	9437600	9437700	0.0741
chr3	9437700	9437800	0.1738
chr3	9437800	9437900	0.1167
chr3	9438200	9438300	0.1082
chr3	9438300	9438400	0.1238
chr3	9438400	9438500	0.1113
chr3	9438500	9438600	0.1265
chr3	9438600	9438700	0.1708
chr3	9438700	9438800	0.1921
chr3	9438800	9438900	0.1549
chr3	9443900	9444000	0.0676
chr3	9444000	9444100	0.0649
chr3	9445600	9445700	0.0998
chr3	9445800	9445900	0.0727
chr3	9445900	9446000	0.0676
chr3	9446200	9446300	0.1278
chr3	9446300	9446400	0.2577
chr3	9446400	9446500	0.2002
chr3	9446500	9446600	0.1583
chr3	9446600	9446700	0.2236
chr3	9446700	9446800	0.1742
chr3	9446800	9446900	0.1532
chr3	9446900	9447000	0.1333
chr3	9452300	9452400	0.0798
chr3	9452400	9452500	0.0605
chr3	9453200	9453300	0.0676
chr3	9453300	9453400	0.0676
chr3	9453700	9453800	0.0961
chr3	9475500	9475600	0.1262
chr3	9475600	9475700	0.1109
chr3	9486500	9486600	0.0927
chr3	9486600	9486700	0.0768
chr3	9487000	9487100	0.0656
chr3	9489800	9489900	0.1096
chr3	9489900	9490000	0.3798
chr3	9490000	9490100	0.2800
chr3	9490100	9490200	0.1407
chr3	9498200	9498300	0.2009
chr3	9498300	9498400	0.1623
chr3	9498400	9498500	0.0964
chr3	9498500	9498600	0.0663
chr3	9498600	9498700	0.2347
chr3	9498700	9498800	0.1289
chr3	9498800	9498900	0.1038
chr3	9498900	9499000	0.1451
chr3	9499000	9499100	0.1678
chr3	9499100	9499200	0.1099
chr3	9504200	9504300	0.1153
chr3	9504300	9504400	0.2871
chr3	9504400	9504500	0.4265
chr3	9504500	9504600	0.2919
chr3	9520600	9520700	0.0676
chr3	9535600	9535700	0.1207
chr3	9535700	9535800	0.1644
chr3	9535800	9535900	0.0700
chr3	9537800	9537900	0.0676
chr3	9538400	9538500	0.0605
chr3	9538500	9538600	0.1833
chr3	9538600	9538700	0.1187
chr3	9538700	9538800	0.0747
chr3	9538800	9538900	0.1701
chr3	9538900	9539000	0.1133
chr3	9539000	9539100	0.0768
chr3	9539100	9539200	0.1180
chr3	9539200	9539300	0.1948
chr3	9539300	9539400	0.2225
chr3	9539400	9539500	0.1843
chr3	9539500	9539600	0.2161
chr3	9539600	9539700	0.3409
chr3	9539700	9539800	0.2029
chr3	9539800	9539900	0.1884
chr3	9539900	9540000	0.0879
chr3	9549700	9549800	0.0676
chr3	9549800	9549900	0.0954
chr3	9549900	9550000	0.0656
chr3	9567000	9567100	0.1353
chr3	9567100	9567200	0.1322
chr3	9567400	9567500	0.1431
chr3	9567500	9567600	0.2767
chr3	9567600	9567700	0.2432
chr3	9567700	9567800	0.1417
chr3	9567800	9567900	0.1052
chr3	9567900	9568000	0.0703
chr3	9568000	9568100	0.1505
chr3	9568100	9568200	0.1201
chr3	9577500	9577600	0.0670
chr3	9577600	9577700	0.1008
chr3	9577700	9577800	0.0873
chr3	9578100	9578200	0.1326
chr3	9578200	9578300	0.1742
chr3	9578300	9578400	0.1349
chr3	9578400	9578500	0.1150
chr3	9601300	9601400	0.0676
chr3	9601800	9601900	0.0676
chr3	9613200	9613300	0.0754
chr3	9641900	9642000	0.1691
chr3	9642000	9642100	0.5848
chr3	9642100	9642200	0.5746
chr3	9642200	9642300	0.3291
chr3	9642300	9642400	0.3477
chr3	9642400	9642500	0.1708
chr3	9642500	9642600	0.2036
chr3	9642600	9642700	0.2506
chr3	9648200	9648300	0.0676
chr3	9655500	9655600	0.0737
chr3	9655600	9655700	0.0676
chr3	9655800	9655900	0.1353
chr3	9673100	9673200	0.2608
chr3	9673200	9673300	0.2097
chr3	9673300	9673400	0.1025
chr3	9673400	9673500	0.1935
chr3	9673500	9673600	0.1874
chr3	9673600	9673700	0.1515
chr3	9673700	9673800	0.1248
chr3	9673900	9674000	0.0612
chr3	9674000	9674100	0.0788
chr3	9678000	9678100	0.2097
chr3	9678100	9678200	0.3186
chr3	9678200	9678300	0.4911
chr3	9678300	9678400	0.4062
chr3	9678400	9678500	0.0927
chr3	9684100	9684200	1.4556
chr3	9684200	9684300	2.4747
chr3	9684300	9684400	1.9369
chr3	9684400	9684500	1.2030
chr3	9684500	9684600	1.4181
chr3	9684600	9684700	1.5612
chr3	9684700	9684800	1.7336
chr3	9684800	9684900	1.4181
chr3	9684900	9685000	0.9970
chr3	9685000	9685100	0.4894
chr3	9685100	9685200	0.4065
chr3	9685200	9685300	0.3294
chr3	9685300	9685400	0.2905
chr3	9685400	9685500	0.1789
chr3	9685500	9685600	0.3883
chr3	9685600	9685700	0.4965
chr3	9685700	9685800	0.7112
chr3	9685800	9685900	1.1939
chr3	9685900	9686000	1.6528
chr3	9686000	9686100	1.9146
chr3	9686100	9686200	1.7989
chr3	9686200	9686300	1.4624
chr3	9686300	9686400	1.0555
chr3	9686400	9686500	1.6088
chr3	9686500	9686600	2.2004
chr3	9686600	9686700	1.7262
chr3	9686700	9686800	1.3410
chr3	9686800	9686900	1.0150
chr3	9758200	9758300	0.0920
chr3	9758300	9758400	0.0876
chr3	9758400	9758500	0.1373
chr3	9758500	9758600	0.1123
chr3	9758600	9758700	0.1515
chr3	9758800	9758900	0.1184
chr3	9758900	9759000	0.0758
chr3	9773900	9774000	0.1218
chr3	9774200	9774300	1.7925
chr3	9774300	9774400	2.6678
chr3	9774400	9774500	0.0764
chr3	9787900	9788000	0.0900
chr3	9788000	9788100	0.1478
chr3	9788100	9788200	0.4025
chr3	9788200	9788300	0.2537
chr3	9788300	9788400	0.2175
chr3	9788400	9788500	0.3910
chr3	9788500	9788600	0.4309
chr3	9788600	9788700	0.3450
chr3	9788700	9788800	0.2790
chr3	9788800	9788900	0.2401
chr3	9788900	9789000	0.1458
chr3	9789000	9789100	0.0944
chr3	9789100	9789200	0.3176
chr3	9789200	9789300	0.3602
chr3	9789300	9789400	0.1454
chr3	9812200	9812300	0.0676
chr3	9817800	9817900	0.1786
chr3	9817900	9818000	0.1285
chr3	9824600	9824700	0.1698
chr3	9824700	9824800	0.1938
chr3	9824800	9824900	0.1471
chr3	9824900	9825000	0.0771
chr3	9825000	9825100	0.1238
chr3	9825100	9825200	0.1262
chr3	9825300	9825400	0.0862
chr3	9825400	9825500	0.1414
chr3	9825500	9825600	0.1393
chr3	9825600	9825700	0.2351
chr3	9825700	9825800	0.1319
chr3	9825800	9825900	0.0879
chr3	9843100	9843200	0.0893
chr3	9873100	9873200	0.1907
chr3	9873200	9873300	0.4918
chr3	9873300	9873400	0.5709
chr3	9873400	9873500	0.5743
chr3	9873500	9873600	0.5946
chr3	9873600	9873700	0.5374
chr3	9873700	9873800	0.6906
chr3	9873800	9873900	0.7400
chr3	9873900	9874000	0.6619
chr3	9874000	9874100	0.3341
chr3	9887200	9887300	0.3237
chr3	9887300	9887400	2.4449
chr3	9887400	9887500	1.8855
chr3	9887500	9887600	1.0488
chr3	9887600	9887700	0.9794
chr3	9887700	9887800	1.1012
chr3	9887800	9887900	1.1861
chr3	9887900	9888000	1.2503
chr3	9888000	9888100	1.1817
chr3	9888100	9888200	1.2206
chr3	9888200	9888300	1.0095
chr3	9888300	9888400	0.8692
chr3	9888400	9888500	0.9838
chr3	9888500	9888600	1.3890
chr3	9888600	9888700	1.0684
chr3	9902600	9902700	0.0676
chr3	9911800	9911900	0.2300
chr3	9912600	9912700	0.1079
chr3	9917000	9917100	0.0764
chr3	9917300	9917400	0.0940
chr3	9917400	9917500	0.2300
chr3	9921500	9921600	0.1001
chr3	9921600	9921700	0.1353
chr3	9921700	9921800	0.0717
chr3	9958700	9958800	0.1218
chr3	9958800	9958900	0.1353
chr3	9980300	9980400	0.0676
chr3	10004600	10004700	0.0734
chr3	10004700	10004800	0.2134
chr3	10004800	10004900	0.3101
chr3	10004900	10005000	0.0998
chr3	10032300	10032400	0.0812
chr3	10046600	10046700	0.0643
chr3	10050200	10050300	0.0676
chr3	10050300	10050400	0.0653
chr3	10057400	10057500	0.8415
chr3	10057500	10057600	2.0962
chr3	10057600	10057700	1.2422
chr3	10061900	10062000	0.1312
chr3	10062000	10062100	0.1390
chr3	10062200	10062300	0.0869
chr3	10062300	10062400	0.0812
chr3	10062400	10062500	0.0852
chr3	10062500	10062600	0.1299
chr3	10062600	10062700	0.0737
chr3	10062900	10063000	0.1015
chr3	10073700	10073800	0.0964
chr3	10073800	10073900	0.1251
chr3	10073900	10074000	0.1573
chr3	10074300	10074400	0.0758
chr3	10074400	10074500	0.0818
chr3	10074600	10074700	0.0676
chr3	10074800	10074900	0.0636
chr3	10074900	10075000	0.1488
chr3	10075000	10075100	0.1292
chr3	10089100	10089200	0.0805
chr3	10089200	10089300	0.2922
chr3	10110700	10110800	0.0795
chr3	10110800	10110900	0.5628
chr3	10110900	10111000	0.5482
chr3	10111000	10111100	0.4454
chr3	10111100	10111200	0.4972
chr3	10111200	10111300	0.4982
chr3	10111300	10111400	0.3852
chr3	10111400	10111500	0.3081
chr3	10112100	10112200	0.1157
chr3	10112200	10112300	0.0815
chr3	10112300	10112400	0.0727
chr3	10112400	10112500	0.0676
chr3	10112900	10113000	0.0676
chr3	10113300	10113400	5.5736
chr3	10113400	10113500	14.6149
chr3	10121100	10121200	0.0609
chr3	10121200	10121300	0.1285
chr3	10121300	10121400	0.1289
chr3	10121400	10121500	0.0710
chr3	10138200	10138300	0.1539
chr3	10138300	10138400	0.1187
chr3	10145900	10146000	0.0676
chr3	10166500	10166600	0.1228
chr3	10166600	10166700	0.2783
chr3	10166700	10166800	0.2110
chr3	10167200	10167300	0.0676
chr3	10181900	10182000	1.6129
chr3	10182000	10182100	3.6492
chr3	10182100	10182200	4.3926
chr3	10182200	10182300	15.9092
chr3	10182300	10182400	12.4419
chr3	10190600	10190700	0.3690
chr3	10190700	10190800	0.4874
chr3	10190800	10190900	0.3399
chr3	10190900	10191000	0.1160
chr3	10191000	10191100	0.1711
chr3	10191100	10191200	0.2016
chr3	10191200	10191300	0.1275
chr3	10191300	10191400	0.1170
chr3	10191400	10191500	0.1319
chr3	10191500	10191600	0.1806
chr3	10191600	10191700	0.2455
chr3	10191900	10192000	0.1414
chr3	10234700	10234800	0.0676
chr3	10274800	10274900	0.1586
chr3	10274900	10275000	0.1725
chr3	10275000	10275100	0.1989
chr3	10275100	10275200	0.1613
chr3	10301500	10301600	0.0612
chr3	10301600	10301700	0.0646
chr3	10301700	10301800	0.0737
chr3	10301800	10301900	0.0812
chr3	10323100	10323200	0.1092
chr3	10329400	10329500	0.5435
chr3	10329500	10329600	1.2044
chr3	10329600	10329700	0.9307
chr3	10329700	10329800	0.9358
chr3	10336900	10337000	0.0622
chr3	10337000	10337100	0.0676
chr3	10390200	10390300	0.1292
chr3	10390300	10390400	0.1809
chr3	10390400	10390500	0.1245
chr3	10390600	10390700	0.1167
chr3	10390700	10390800	0.1911
chr3	10390800	10390900	0.1069
chr3	10394900	10395000	0.1420
chr3	10395000	10395100	0.0981
chr3	10395300	10395400	0.1502
chr3	10395400	10395500	0.1759
chr3	10395500	10395600	0.1265
chr3	10441400	10441500	0.3145
chr3	10489000	10489100	0.1319
chr3	10489100	10489200	0.0947
chr3	10495000	10495100	0.0676
chr3	10495100	10495200	0.0676
chr3	10512300	10512400	0.1606
chr3	10512400	10512500	0.0869
chr3	10512500	10512600	0.0727
chr3	10537000	10537100	0.1968
chr3	10580700	10580800	0.1015
chr3	10600200	10600300	0.0788
chr3	10606600	10606700	1.0911
chr3	10606700	10606800	3.7625
chr3	10623600	10623700	0.1843
chr3	10623700	10623800	0.1549
chr3	10623800	10623900	0.1170
chr3	10623900	10624000	0.0927
chr3	10624000	10624100	0.2844
chr3	10624100	10624200	0.4096
chr3	10624200	10624300	0.2939
chr3	10634300	10634400	0.2543
chr3	10634400	10634500	0.1796
chr3	10634500	10634600	0.1772
chr3	10634600	10634700	0.1907
chr3	10634700	10634800	0.1955
chr3	10634800	10634900	0.1701
chr3	10634900	10635000	0.0974
chr3	10635000	10635100	0.0619
chr3	10635300	10635400	0.0693
chr3	10635400	10635500	0.2012
chr3	10635500	10635600	0.2117
chr3	10635600	10635700	0.1857
chr3	10635700	10635800	0.1951
chr3	10635800	10635900	0.3047
chr3	10635900	10636000	0.1786
chr3	10636000	10636100	0.1894
chr3	10636100	10636200	0.3663
chr3	10636200	10636300	0.3568
chr3	10636300	10636400	0.2665
chr3	10636400	10636500	0.2679
chr3	10636500	10636600	0.3338
chr3	10636600	10636700	0.3456
chr3	10636700	10636800	0.1979
chr3	10637000	10637100	0.0602
chr3	10637100	10637200	0.2063
chr3	10640200	10640300	0.0795
chr3	10640700	10640800	0.2367
chr3	10640800	10640900	0.1955
chr3	10641200	10641300	0.1312
chr3	10641300	10641400	0.1968
chr3	10641400	10641500	0.1001
chr3	10641600	10641700	0.0815
chr3	10641700	10641800	0.1532
chr3	10646700	10646800	0.1096
chr3	10646800	10646900	0.0981
chr3	10662600	10662700	0.1255
chr3	10662700	10662800	0.1441
chr3	10662800	10662900	0.1891
chr3	10662900	10663000	0.1123
chr3	10670600	10670700	0.0781
chr3	10681100	10681200	0.0676
chr3	10681200	10681300	0.0676
chr3	10685900	10686000	0.1157
chr3	10695900	10696000	0.0808
chr3	10696000	10696100	0.0998
chr3	10696100	10696200	0.1573
chr3	10696200	10696300	0.1278
chr3	10707200	10707300	0.1603
chr3	10707300	10707400	0.1015
chr3	10707400	10707500	0.0866
chr3	10707500	10707600	0.0879
chr3	10724700	10724800	0.0670
chr3	10724800	10724900	0.0636
chr3	10724900	10725000	0.0676
chr3	10736500	10736600	0.0707
chr3	10747700	10747800	0.1610
chr3	10747800	10747900	0.2655
chr3	10747900	10748000	0.3335
chr3	10748000	10748100	0.4610
chr3	10748100	10748200	0.4140
chr3	10748200	10748300	0.2912
chr3	10748300	10748400	0.0869
chr3	10761000	10761100	0.0957
chr3	10787900	10788000	0.0676
chr3	10804300	10804400	0.0626
chr3	10804400	10804500	0.0676
chr3	10806000	10806100	0.1272
chr3	10806100	10806200	0.1519
chr3	10812200	10812300	0.1048
chr3	10812300	10812400	0.1566
chr3	10812400	10812500	0.1218
chr3	10812500	10812600	0.0781
chr3	10815200	10815300	0.5110
chr3	10815300	10815400	1.0173
chr3	10815400	10815500	0.7836
chr3	10815500	10815600	0.4234
chr3	10815600	10815700	0.3514
chr3	10815700	10815800	0.5398
chr3	10815800	10815900	0.6010
chr3	10815900	10816000	0.4177
chr3	10816000	10816100	0.1894
chr3	10816100	10816200	0.1228
chr3	10816200	10816300	0.1884
chr3	10825700	10825800	0.0741
chr3	10825800	10825900	0.1275
chr3	10825900	10826000	0.1836
chr3	10832900	10833000	0.0676
chr3	10833000	10833100	0.1136
chr3	10844800	10844900	0.0646
chr3	10907600	10907700	0.1840
chr3	10913200	10913300	0.0663
chr3	10965800	10965900	23.0420
chr3	11036600	11036700	0.0947
chr3	11071700	11071800	0.0676
chr3	11088200	11088300	0.0846
chr3	11088300	11088400	0.1485
chr3	11088400	11088500	0.1224
chr3	11088500	11088600	0.2151
chr3	11088600	11088700	0.2165
chr3	11088700	11088800	0.1464
chr3	11097700	11097800	0.0785
chr3	11102700	11102800	0.1042
chr3	11102800	11102900	0.0670
chr3	11112600	11112700	0.0727
chr3	11147600	11147700	0.3487
chr3	11147700	11147800	0.2848
chr3	11147800	11147900	0.1343
chr3	11148100	11148200	0.0676
chr3	11148200	11148300	0.1563
chr3	11154900	11155000	0.0697
chr3	11155000	11155100	0.1089
chr3	11155100	11155200	0.1160
chr3	11155200	11155300	0.1897
chr3	11155300	11155400	0.1437
chr3	11155400	11155500	0.1596
chr3	11155500	11155600	0.1353
chr3	11155900	11156000	0.0744
chr3	11156000	11156100	0.1468
chr3	11156100	11156200	0.0889
chr3	11156200	11156300	0.1119
chr3	11156300	11156400	0.1272
chr3	11156400	11156500	0.1809
chr3	11156500	11156600	0.1140
chr3	11156900	11157000	0.1319
chr3	11157000	11157100	0.0731
chr3	11157400	11157500	0.0676
chr3	11157500	11157600	0.0666
chr3	11192100	11192200	0.0724
chr3	11211500	11211600	0.0609
chr3	11222900	11223000	0.0676
chr3	11274100	11274200	0.0622
chr3	11291900	11292000	0.2729
chr3	11292000	11292100	0.1688
chr3	11292100	11292200	0.0673
chr3	11292300	11292400	0.1285
chr3	11292400	11292500	0.2317
chr3	11292500	11292600	0.2624
chr3	11292600	11292700	0.2215
chr3	11292700	11292800	0.1623
chr3	11292800	11292900	0.2009
chr3	11292900	11293000	0.1826
chr3	11293000	11293100	0.2367
chr3	11293100	11293200	0.2990
chr3	11293200	11293300	0.3565
chr3	11293300	11293400	0.3037
chr3	11293400	11293500	0.2114
chr3	11293500	11293600	0.2070
chr3	11293600	11293700	0.2624
chr3	11293700	11293800	0.3812
chr3	11293800	11293900	0.3974
chr3	11296500	11296600	0.2564
chr3	11304700	11304800	0.0676
chr3	11304800	11304900	0.0676
chr3	11331800	11331900	0.0961
chr3	11332000	11332100	0.0622
chr3	11333000	11333100	0.0839
chr3	11357200	11357300	1.7580
chr3	11357300	11357400	11.6468
chr3	11357400	11357500	14.3998
chr3	11357500	11357600	14.9105
chr3	11357600	11357700	13.9588
chr3	11357700	11357800	12.9702
chr3	11357800	11357900	6.6643
chr3	11357900	11358000	5.8388
chr3	11358000	11358100	8.6943
chr3	11366700	11366800	1.0603
chr3	11366800	11366900	17.0662
chr3	11370900	11371000	0.0670
chr3	11401700	11401800	0.1214
chr3	11402700	11402800	0.0798
chr3	11402800	11402900	0.1035
chr3	11402900	11403000	0.0676
chr3	11403100	11403200	0.0676
chr3	11403200	11403300	0.0656
chr3	11403300	11403400	0.2351
chr3	11403400	11403500	0.1678
chr3	11417400	11417500	0.0676
chr3	11462100	11462200	0.0636
chr3	11466900	11467000	0.2679
chr3	11467000	11467100	0.2496
chr3	11467300	11467400	0.0744
chr3	11467400	11467500	0.1001
chr3	11467500	11467600	0.1366
chr3	11467600	11467700	0.2269
chr3	11467700	11467800	0.2939
chr3	11467800	11467900	0.4975
chr3	11467900	11468000	0.2327
chr3	11483700	11483800	0.0646
chr3	11484100	11484200	0.0673
chr3	11484200	11484300	0.1488
chr3	11484300	11484400	0.2077
chr3	11484400	11484500	0.1251
chr3	11487200	11487300	0.0805
chr3	11564600	11564700	0.0676
chr3	11564700	11564800	0.0649
chr3	11565200	11565300	0.0639
chr3	11565300	11565400	0.0612
chr3	11565700	11565800	0.0900
chr3	11577800	11577900	0.0903
chr3	11577900	11578000	0.1968
chr3	11578000	11578100	0.1454
chr3	11593200	11593300	0.4620
chr3	11593300	11593400	0.5743
chr3	11593400	11593500	0.1319
chr3	11600400	11600500	0.0815
chr3	11600500	11600600	0.3690
chr3	11600600	11600700	0.4796
chr3	11600700	11600800	0.2462
chr3	11600800	11600900	0.0758
chr3	11601700	11601800	0.2273
chr3	11601800	11601900	0.8181
chr3	11617500	11617600	0.7312
chr3	11617600	11617700	0.3991
chr3	11625000	11625100	0.0676
chr3	11625800	11625900	0.1569
chr3	11625900	11626000	0.1343
chr3	11629700	11629800	0.0629
chr3	11652200	11652300	0.0886
chr3	11652300	11652400	0.0974
chr3	11667200	11667300	0.2208
chr3	11667300	11667400	0.2963
chr3	11667400	11667500	0.2915
chr3	11667500	11667600	0.2225
chr3	11667600	11667700	0.0886
chr3	11667800	11667900	0.1130
chr3	11667900	11668000	0.0720
chr3	11668000	11668100	0.0731
chr3	11668100	11668200	0.1353
chr3	11668200	11668300	0.0876
chr3	11668300	11668400	0.0940
chr3	11668600	11668700	0.1370
chr3	11668700	11668800	0.1992
chr3	11668800	11668900	0.1491
chr3	11668900	11669000	0.1573
chr3	11669000	11669100	0.1008
chr3	11669300	11669400	0.0957
chr3	11669400	11669500	0.0832
chr3	11669700	11669800	0.0643
chr3	11669800	11669900	0.1224
chr3	11670100	11670200	0.0754
chr3	11670200	11670300	0.1011
chr3	11670300	11670400	0.0778
chr3	11670400	11670500	0.0666
chr3	11670900	11671000	0.0954
chr3	11671000	11671100	0.1691
chr3	11671100	11671200	0.0923
chr3	11671200	11671300	0.1015
chr3	11671300	11671400	0.0632
chr3	11671600	11671700	0.0734
chr3	11671800	11671900	0.1065
chr3	11677100	11677200	0.1820
chr3	11677200	11677300	0.9291
chr3	11677300	11677400	0.9838
chr3	11677400	11677500	0.9683
chr3	11677500	11677600	0.7386
chr3	11677600	11677700	0.3653
chr3	11677700	11677800	0.2838
chr3	11677800	11677900	0.4576
chr3	11677900	11678000	0.5682
chr3	11678000	11678100	0.4637
chr3	11678100	11678200	0.3321
chr3	11678200	11678300	0.3210
chr3	11678300	11678400	0.3500
chr3	11678400	11678500	0.2263
chr3	11678500	11678600	0.1867
chr3	11678600	11678700	0.1694
chr3	11678700	11678800	0.3409
chr3	11678800	11678900	0.1569
chr3	11705500	11705600	0.0663
chr3	11705600	11705700	0.0680
chr3	11705700	11705800	0.1992
chr3	11705800	11705900	0.2239
chr3	11705900	11706000	0.0957
chr3	11706200	11706300	0.0616
chr3	11706300	11706400	0.0977
chr3	11728200	11728300	0.0622
chr3	11760100	11760200	0.1360
chr3	11760200	11760300	0.1177
chr3	11778000	11778100	0.1370
chr3	11778100	11778200	0.0896
chr3	11839200	11839300	0.2185
chr3	11840900	11841000	0.0676
chr3	11844500	11844600	0.1887
chr3	11844600	11844700	0.2093
chr3	11844700	11844800	0.0805
chr3	11844800	11844900	0.1032
chr3	11844900	11845000	0.2077
chr3	11845000	11845100	0.1901
chr3	11864200	11864300	0.0683
chr3	11864300	11864400	0.0937
chr3	11865300	11865400	0.0839
chr3	11865400	11865500	0.1015
chr3	11865700	11865800	0.1488
chr3	11865800	11865900	0.1366
chr3	11866000	11866100	0.0703
chr3	11866200	11866300	0.0676
chr3	11866700	11866800	0.0676
chr3	11866800	11866900	0.1021
chr3	11866900	11867000	0.1055
chr3	11867300	11867400	0.0676
chr3	11868100	11868200	0.0676
chr3	11904100	11904200	0.1948
chr3	11904200	11904300	0.1055
chr3	11904300	11904400	0.1738
chr3	11904400	11904500	0.3463
chr3	11904500	11904600	0.2865
chr3	11904600	11904700	0.1485
chr3	11920900	11921000	4.6398
chr3	11921000	11921100	1.5987
chr3	11922900	11923000	0.0676
chr3	11923300	11923400	0.0778
chr3	11923400	11923500	0.0940
chr3	11989200	11989300	0.0988
chr3	11989300	11989400	0.0822
chr3	11990500	11990600	0.0676
chr3	11990600	11990700	0.0707
chr3	11990700	11990800	0.0920
chr3	11990800	11990900	0.0676
chr3	11992300	11992400	0.1346
chr3	11992400	11992500	0.0876
chr3	11993600	11993700	0.0676
chr3	11993700	11993800	0.0656
chr3	12052300	12052400	0.5306
chr3	12052400	12052500	0.7593
chr3	12052500	12052600	1.0836
chr3	12052600	12052700	0.8810
chr3	12052700	12052800	0.8756
chr3	12052800	12052900	1.0119
chr3	12052900	12053000	1.2419
chr3	12053000	12053100	0.8553
chr3	12053100	12053200	0.4468
chr3	12053200	12053300	0.4190
chr3	12053300	12053400	0.4424
chr3	12053400	12053500	0.9524
chr3	12053500	12053600	0.9351
chr3	12053600	12053700	0.5476
chr3	12053700	12053800	0.7025
chr3	12053800	12053900	0.6571
chr3	12053900	12054000	0.4816
chr3	12054000	12054100	0.5418
chr3	12054100	12054200	0.7539
chr3	12054200	12054300	0.7610
chr3	12054300	12054400	0.6165
chr3	12054400	12054500	0.7231
chr3	12060600	12060700	0.0676
chr3	12061200	12061300	0.0676
chr3	12061300	12061400	0.0649
chr3	12079100	12079200	0.0673
chr3	12079200	12079300	0.0727
chr3	12079300	12079400	0.1106
chr3	12099200	12099300	0.1583
chr3	12099300	12099400	0.1556
chr3	12099400	12099500	0.1414
chr3	12099500	12099600	0.0781
chr3	12099800	12099900	0.0974
chr3	12099900	12100000	0.0731
chr3	12122400	12122500	0.1488
chr3	12133600	12133700	0.3341
chr3	12161100	12161200	0.0676
chr3	12188600	12188700	0.0676
chr3	12210800	12210900	0.0629
chr3	12210900	12211000	0.1015
chr3	12211000	12211100	0.0910
chr3	12211100	12211200	0.0643
chr3	12212300	12212400	0.0660
chr3	12215800	12215900	0.0605
chr3	12224500	12224600	0.1749
chr3	12249400	12249500	0.4211
chr3	12249500	12249600	0.2631
chr3	12287000	12287100	0.1488
chr3	12287100	12287200	1.8398
chr3	12287200	12287300	1.5524
chr3	12287300	12287400	1.6051
chr3	12287400	12287500	1.3589
chr3	12287500	12287600	1.2875
chr3	12287600	12287700	0.9389
chr3	12287700	12287800	0.5973
chr3	12287800	12287900	0.5807
chr3	12287900	12288000	0.5959
chr3	12288000	12288100	0.7738
chr3	12288100	12288200	0.9615
chr3	12288200	12288300	1.0569
chr3	12288300	12288400	1.0911
chr3	12288400	12288500	1.7299
chr3	12288500	12288600	1.2372
chr3	12288600	12288700	0.1617
chr3	12288700	12288800	0.2107
chr3	12326300	12326400	0.1140
chr3	12327000	12327100	0.0676
chr3	12327100	12327200	0.1519
chr3	12327200	12327300	0.2672
chr3	12327300	12327400	0.1258
chr3	12327400	12327500	0.0879
chr3	12327500	12327600	0.1336
chr3	12327600	12327700	0.0917
chr3	12351700	12351800	0.1353
chr3	12357000	12357100	0.3389
chr3	12410000	12410100	0.0616
chr3	12422900	12423000	0.0737
chr3	12495100	12495200	0.1705
chr3	12495200	12495300	0.1015
chr3	12495400	12495500	0.0602
chr3	12495500	12495600	0.0859
chr3	12495600	12495700	0.1008
chr3	12507700	12507800	0.1258
chr3	12508200	12508300	0.1245
chr3	12508300	12508400	0.1840
chr3	12508400	12508500	0.1143
chr3	12508600	12508700	0.0852
chr3	12519000	12519100	0.0981
chr3	12519100	12519200	0.1786
chr3	12519200	12519300	0.0900
chr3	12545900	12546000	0.0869
chr3	12546000	12546100	0.0896
chr3	12557800	12557900	0.2043
chr3	12570400	12570500	0.0933
chr3	12570500	12570600	0.1238
chr3	12600300	12600400	0.0676
chr3	12606100	12606200	0.0700
chr3	12606200	12606300	0.2425
chr3	12606300	12606400	0.3511
chr3	12606400	12606500	0.3835
chr3	12606500	12606600	0.3385
chr3	12606600	12606700	0.5164
chr3	12606700	12606800	0.6625
chr3	12606800	12606900	0.1184
chr3	12628300	12628400	0.0913
chr3	12647800	12647900	0.0676
chr3	12677100	12677200	0.1136
chr3	12677200	12677300	0.0873
chr3	12677800	12677900	0.0643
chr3	12709200	12709300	0.0676
chr3	12711000	12711100	0.0643
chr3	12715300	12715400	0.0747
chr3	12715400	12715500	0.1488
chr3	12715500	12715600	0.1488
chr3	12715600	12715700	0.1126
chr3	12715700	12715800	0.0852
chr3	12729200	12729300	0.1025
chr3	12729300	12729400	0.3020
chr3	12729400	12729500	0.4671
chr3	12729500	12729600	0.3118
chr3	12729600	12729700	0.2821
chr3	12729700	12729800	0.3967
chr3	12729800	12729900	0.3778
chr3	12729900	12730000	0.3504
chr3	12730000	12730100	0.5770
chr3	12730100	12730200	0.5550
chr3	12730200	12730300	0.5892
chr3	12730300	12730400	0.3676
chr3	12730400	12730500	0.2851
chr3	12730500	12730600	0.1752
chr3	12730600	12730700	0.0879
chr3	12737800	12737900	0.0629
chr3	12795700	12795800	0.0676
chr3	12795900	12796000	0.1059
chr3	12796000	12796100	0.1123
chr3	12802700	12802800	0.1004
chr3	12802800	12802900	0.0687
chr3	12803000	12803100	0.1278
chr3	12803300	12803400	0.0771
chr3	12830500	12830600	0.0751
chr3	12830600	12830700	0.0629
chr3	12830900	12831000	0.0602
chr3	12831000	12831100	0.0791
chr3	12831100	12831200	0.0700
chr3	12842800	12842900	0.0653
chr3	12843000	12843100	0.1525
chr3	12843100	12843200	0.1130
chr3	12843200	12843300	0.0697
chr3	12876200	12876300	0.0663
chr3	12876300	12876400	0.0676
chr3	12876800	12876900	0.0602
chr3	12876900	12877000	0.0676
chr3	12877000	12877100	0.1130
chr3	12877100	12877200	0.0673
chr3	12886200	12886300	0.2137
chr3	12898400	12898500	0.0629
chr3	12898700	12898800	0.0818
chr3	12898800	12898900	0.0798
chr3	12898900	12899000	0.1522
chr3	12899000	12899100	0.0873
chr3	12899100	12899200	0.1316
chr3	12899200	12899300	0.1590
chr3	12899300	12899400	0.0839
chr3	12899400	12899500	0.1302
chr3	12921300	12921400	0.0676
chr3	12922300	12922400	0.0707
chr3	12922400	12922500	0.1353
chr3	12922500	12922600	0.0961
chr3	12932000	12932100	0.0676
chr3	12966300	12966400	0.1075
chr3	12966400	12966500	0.1383
chr3	12966500	12966600	0.1140
chr3	12970300	12970400	0.0744
chr3	12970400	12970500	0.0710
chr3	12970800	12970900	0.0676
chr3	12971000	12971100	0.0957
chr3	12971100	12971200	0.2367
chr3	12971200	12971300	0.1992
chr3	12971300	12971400	0.1376
chr3	12974500	12974600	0.0676
chr3	12974600	12974700	0.0626
chr3	12974800	12974900	0.0676
chr3	12977900	12978000	0.0727
chr3	12978000	12978100	0.2773
chr3	12978100	12978200	0.2367
chr3	12978200	12978300	0.0781
chr3	12978400	12978500	0.0622
chr3	12978500	12978600	0.0622
chr3	12978600	12978700	0.0933
chr3	12978700	12978800	0.1211
chr3	12978800	12978900	0.1894
chr3	12978900	12979000	0.3842
chr3	12979000	12979100	0.2185
chr3	12979100	12979200	0.1880
chr3	12979200	12979300	0.2428
chr3	12979300	12979400	0.5290
chr3	12979400	12979500	0.5503
chr3	12979500	12979600	0.3521
chr3	12985100	12985200	0.4045
chr3	12985200	12985300	0.7772
chr3	12985300	12985400	0.6920
chr3	12985400	12985500	0.7799
chr3	12985500	12985600	0.8787
chr3	12985600	12985700	1.0173
chr3	12985700	12985800	1.3762
chr3	12985800	12985900	1.3806
chr3	12985900	12986000	1.2588
chr3	12986000	12986100	1.6761
chr3	12986100	12986200	1.0129
chr3	13006900	13007000	0.0720
chr3	13007000	13007100	0.4353
chr3	13007100	13007200	0.3839
chr3	13007200	13007300	0.2601
chr3	13007300	13007400	0.4028
chr3	13007400	13007500	0.4867
chr3	13007500	13007600	0.2861
chr3	13007600	13007700	0.3487
chr3	13007700	13007800	0.3565
chr3	13007800	13007900	0.1018
chr3	13007900	13008000	0.1762
chr3	13008000	13008100	0.4153
chr3	13008100	13008200	0.4119
chr3	13008200	13008300	0.1914
chr3	13069500	13069600	0.1305
chr3	13069600	13069700	0.0676
chr3	13121200	13121300	0.0676
chr3	13133500	13133600	0.0676
chr3	13196900	13197000	0.1464
chr3	13197000	13197100	0.0927
chr3	13197100	13197200	0.0744
chr3	13198300	13198400	0.0616
chr3	13207800	13207900	0.0676
chr3	13221300	13221400	0.1333
chr3	13221400	13221500	0.1234
chr3	13222000	13222100	0.1360
chr3	13222100	13222200	0.1532
chr3	13222200	13222300	0.1495
chr3	13222300	13222400	0.0710
chr3	13240000	13240100	0.0724
chr3	13240100	13240200	0.1025
chr3	13240300	13240400	0.0781
chr3	13240400	13240500	0.1481
chr3	13240500	13240600	0.1451
chr3	13240600	13240700	0.1167
chr3	13240800	13240900	0.0697
chr3	13240900	13241000	0.0974
chr3	13241000	13241100	0.0616
chr3	13273100	13273200	0.0676
chr3	13279700	13279800	0.0626
chr3	13292000	13292100	0.0643
chr3	13297700	13297800	0.1576
chr3	13297800	13297900	0.1945
chr3	13297900	13298000	0.2236
chr3	13298000	13298100	0.1356
chr3	13298100	13298200	0.0839
chr3	13298200	13298300	0.0873
chr3	13298300	13298400	0.1566
chr3	13298400	13298500	0.0954
chr3	13305400	13305500	0.1292
chr3	13305500	13305600	0.0832
chr3	13305900	13306000	0.1079
chr3	13306000	13306100	0.0812
chr3	13351300	13351400	0.1048
chr3	13351400	13351500	0.2029
chr3	13351500	13351600	0.1170
chr3	13393000	13393100	0.0964
chr3	13393100	13393200	0.1343
chr3	13393200	13393300	0.1153
chr3	13414100	13414200	0.0609
chr3	13414500	13414600	0.0660
chr3	13434000	13434100	0.6899
chr3	13434200	13434300	0.7539
chr3	13442700	13442800	0.4569
chr3	13442800	13442900	0.4877
chr3	13442900	13443000	0.3774
chr3	13484800	13484900	0.0643
chr3	13493200	13493300	0.5104
chr3	13525400	13525500	0.0622
chr3	13525500	13525600	0.1143
chr3	13525600	13525700	0.0852
chr3	13525700	13525800	0.1495
chr3	13534000	13534100	0.1792
chr3	13534100	13534200	0.4573
chr3	13534200	13534300	0.2367
chr3	13536400	13536500	0.1853
chr3	13536500	13536600	0.5459
chr3	13536600	13536700	0.3832
chr3	13536700	13536800	0.2838
chr3	13536800	13536900	0.4508
chr3	13536900	13537000	0.3883
chr3	13537000	13537100	0.5056
chr3	13537100	13537200	1.1732
chr3	13537200	13537300	0.9936
chr3	13537300	13537400	0.6264
chr3	13537400	13537500	0.4657
chr3	13537500	13537600	0.5347
chr3	13537600	13537700	0.3974
chr3	13537700	13537800	0.3812
chr3	13537800	13537900	0.3027
chr3	13537900	13538000	0.2763
chr3	13538000	13538100	0.4816
chr3	13538100	13538200	2.2308
chr3	13538200	13538300	2.8186
chr3	13538300	13538400	4.1014
chr3	13538400	13538500	1.6481
chr3	13538500	13538600	0.7136
chr3	13538600	13538700	0.5689
chr3	13538700	13538800	0.7123
chr3	13538800	13538900	0.3991
chr3	13538900	13539000	0.4623
chr3	13539000	13539100	0.5628
chr3	13539100	13539200	0.6514
chr3	13539200	13539300	0.5320
chr3	13539300	13539400	0.9247
chr3	13539400	13539500	1.4452
chr3	13539500	13539600	2.3597
chr3	13539600	13539700	1.9782
chr3	13539700	13539800	1.6119
chr3	13539800	13539900	1.3335
chr3	13539900	13540000	0.9561
chr3	13540000	13540100	0.9422
chr3	13540100	13540200	1.1607
chr3	13540200	13540300	1.3731
chr3	13540300	13540400	2.3008
chr3	13540400	13540500	1.7610
chr3	13540500	13540600	1.1658
chr3	13540600	13540700	1.5838
chr3	13540700	13540800	1.6761
chr3	13540800	13540900	2.0215
chr3	13540900	13541000	1.8946
chr3	13541000	13541100	3.2261
chr3	13541100	13541200	3.3611
chr3	13541200	13541300	2.7121
chr3	13541300	13541400	2.1479
chr3	13541400	13541500	1.5625
chr3	13541500	13541600	0.1336
chr3	13563800	13563900	0.0602
chr3	13587600	13587700	0.2540
chr3	13587700	13587800	0.2723
chr3	13588800	13588900	0.0707
chr3	13588900	13589000	0.1201
chr3	13589100	13589200	0.1579
chr3	13589200	13589300	0.4414
chr3	13589300	13589400	0.8597
chr3	13589400	13589500	0.6010
chr3	13589500	13589600	0.4627
chr3	13589900	13590000	0.3571
chr3	13590000	13590100	0.3609
chr3	13590100	13590200	0.0731
chr3	13590200	13590300	0.4244
chr3	13590300	13590400	1.4022
chr3	13590400	13590500	2.8078
chr3	13590500	13590600	3.7957
chr3	13590600	13590700	6.5930
chr3	13590700	13590800	8.7795
chr3	13590800	13590900	5.5527
chr3	13590900	13591000	0.6855
chr3	13591000	13591100	0.6967
chr3	13591100	13591200	2.1361
chr3	13591200	13591300	1.4151
chr3	13591300	13591400	0.7227
chr3	13591400	13591500	2.2037
chr3	13591500	13591600	4.0108
chr3	13591600	13591700	1.8733
chr3	13591700	13591800	0.9575
chr3	13591800	13591900	0.5533
chr3	13591900	13592000	1.2568
chr3	13592000	13592100	1.2121
chr3	13592100	13592200	1.7986
chr3	13592200	13592300	3.8160
chr3	13592300	13592400	1.4705
chr3	13592400	13592500	0.8043
chr3	13592500	13592600	0.2158
chr3	13592800	13592900	0.0670
chr3	13633000	13633100	0.0653
chr3	13649000	13649100	0.0656
chr3	13650900	13651000	0.6781
chr3	13651000	13651100	5.2777
chr3	13651100	13651200	3.3391
chr3	13651200	13651300	0.0839
chr3	13657400	13657500	0.0676
chr3	13663100	13663200	0.0609
chr3	13665800	13665900	0.0805
chr3	13665900	13666000	0.1119
chr3	13666000	13666100	0.0852
chr3	13666400	13666500	0.1637
chr3	13679700	13679800	0.1153
chr3	13682800	13682900	0.0676
chr3	13687100	13687200	0.0676
chr3	13687200	13687300	0.0639
chr3	13697700	13697800	0.0758
chr3	13705900	13706000	0.0920
chr3	13706000	13706100	0.1542
chr3	13709000	13709100	0.0947
chr3	13709100	13709200	0.0616
chr3	13709700	13709800	0.1390
chr3	13709800	13709900	0.1962
chr3	13713300	13713400	0.0622
chr3	13718800	13718900	0.0676
chr3	13721100	13721200	0.0852
chr3	13721200	13721300	0.0764
chr3	13721900	13722000	0.0676
chr3	13723400	13723500	0.0994
chr3	13734400	13734500	0.0676
chr3	13737600	13737700	0.0829
chr3	13746700	13746800	0.0873
chr3	13746800	13746900	0.1245
chr3	13751400	13751500	0.0764
chr3	13755000	13755100	0.1468
chr3	13771800	13771900	0.0609
chr3	13772300	13772400	0.0676
chr3	13774400	13774500	0.0906
chr3	13794100	13794200	0.0812
chr3	13794200	13794300	0.1451
chr3	13794300	13794400	0.1150
chr3	13801000	13801100	0.1376
chr3	13801100	13801200	0.1109
chr3	13811900	13812000	0.0724
chr3	13814700	13814800	0.1265
chr3	13814800	13814900	0.1911
chr3	13814900	13815000	0.0893
chr3	13836600	13836700	0.2269
chr3	13836700	13836800	0.1157
chr3	13853800	13853900	0.0676
chr3	13853900	13854000	0.0622
chr3	13861500	13861600	0.0605
chr3	13869600	13869700	0.0676
chr3	13869700	13869800	0.0676
chr3	13891400	13891500	0.0825
chr3	13914100	13914200	0.1448
chr3	13914200	13914300	0.2388
chr3	13914300	13914400	0.2997
chr3	13914400	13914500	0.3210
chr3	13914500	13914600	0.3436
chr3	13914600	13914700	0.2547
chr3	13914700	13914800	0.2300
chr3	13914800	13914900	0.0947
chr3	13915000	13915100	0.0747
chr3	13915400	13915500	0.1133
chr3	13924000	13924100	0.3683
chr3	13924100	13924200	0.3047
chr3	13924200	13924300	0.2175
chr3	13924300	13924400	0.1187
chr3	13924400	13924500	0.2496
chr3	13924500	13924600	0.4759
chr3	13924600	13924700	0.7427
chr3	13924700	13924800	0.5296
chr3	13924800	13924900	0.3250
chr3	13924900	13925000	0.3599
chr3	13925000	13925100	0.4958
chr3	13925100	13925200	0.6690
chr3	13925200	13925300	0.2662
chr3	13929600	13929700	0.0636
chr3	13937800	13937900	0.0768
chr3	13937900	13938000	0.1221
chr3	13945100	13945200	0.1015
chr3	13945200	13945300	0.0977
chr3	13945300	13945400	0.1417
chr3	13945400	13945500	0.1539
chr3	13945500	13945600	0.0818
chr3	13965700	13965800	0.1228
chr3	13965800	13965900	0.0906
chr3	13994600	13994700	0.1008
chr3	13994700	13994800	0.0724
chr3	13994800	13994900	0.0602
chr3	13995100	13995200	0.0798
chr3	13995200	13995300	0.1245
chr3	14028800	14028900	0.0676
chr3	14068700	14068800	0.1931
chr3	14068800	14068900	0.1454
chr3	14068900	14069000	0.1508
chr3	14069000	14069100	0.1431
chr3	14069100	14069200	0.0900
chr3	14069200	14069300	0.0866
chr3	14069400	14069500	0.1579
chr3	14069500	14069600	0.1678
chr3	14069600	14069700	0.0703
chr3	14069700	14069800	0.2036
chr3	14069800	14069900	0.2175
chr3	14069900	14070000	0.0778
chr3	14070000	14070100	0.1015
chr3	14070100	14070200	0.1153
chr3	14070200	14070300	0.0788
chr3	14070300	14070400	0.0663
chr3	14070400	14070500	0.1262
chr3	14070500	14070600	0.3064
chr3	14070600	14070700	0.0700
chr3	14077100	14077200	0.1052
chr3	14077200	14077300	0.1015
chr3	14077300	14077400	0.1647
chr3	14077400	14077500	0.0933
chr3	14077700	14077800	0.0676
chr3	14078400	14078500	0.0822
chr3	14078500	14078600	0.0619
chr3	14085000	14085100	1.8581
chr3	14085100	14085200	4.1795
chr3	14085200	14085300	3.1960
chr3	14085300	14085400	2.3045
chr3	14085400	14085500	3.6276
chr3	14085500	14085600	4.1244
chr3	14085600	14085700	4.8384
chr3	14085700	14085800	4.2807
chr3	14085800	14085900	4.1305
chr3	14085900	14086000	4.5840
chr3	14086000	14086100	3.8062
chr3	14086100	14086200	2.9309
chr3	14086200	14086300	3.8890
chr3	14086300	14086400	4.3300
chr3	14086400	14086500	0.6159
chr3	14102000	14102100	0.0950
chr3	14102100	14102200	0.0643
chr3	14102200	14102300	0.0788
chr3	14102300	14102400	0.2367
chr3	14102400	14102500	0.2300
chr3	14102500	14102600	0.0660
chr3	14130000	14130100	0.0724
chr3	14145600	14145700	0.1096
chr3	14145700	14145800	0.0971
chr3	14175800	14175900	0.0605
chr3	14175900	14176000	0.0774
chr3	14176000	14176100	0.2002
chr3	14176100	14176200	0.1420
chr3	14181200	14181300	0.0676
chr3	14186600	14186700	0.0896
chr3	14186700	14186800	0.1333
chr3	14186800	14186900	0.2029
chr3	14186900	14187000	0.1322
chr3	14187000	14187100	0.0643
chr3	14187200	14187300	0.0873
chr3	14188600	14188700	0.0994
chr3	14188700	14188800	0.0988
chr3	14190500	14190600	0.0957
chr3	14190600	14190700	0.1762
chr3	14190700	14190800	0.1228
chr3	14190800	14190900	0.0670
chr3	14191800	14191900	0.2022
chr3	14191900	14192000	0.1847
chr3	14192100	14192200	0.2435
chr3	14192200	14192300	0.6916
chr3	14192300	14192400	0.7278
chr3	14192400	14192500	0.4062
chr3	14192500	14192600	0.2932
chr3	14192600	14192700	0.1373
chr3	14192700	14192800	0.0764
chr3	14192800	14192900	0.3845
chr3	14192900	14193000	3.7568
chr3	14193000	14193100	8.0716
chr3	14193100	14193200	14.2398
chr3	14193200	14193300	18.2567
chr3	14193300	14193400	16.9894
chr3	14193400	14193500	3.7220
chr3	14193500	14193600	6.0393
chr3	14193600	14193700	4.2526
chr3	14193700	14193800	0.6409
chr3	14193800	14193900	0.6872
chr3	14193900	14194000	0.6957
chr3	14194000	14194100	0.9943
chr3	14194100	14194200	0.7603
chr3	14194200	14194300	0.7393
chr3	14194300	14194400	0.9179
chr3	14194400	14194500	0.2753
chr3	14194500	14194600	0.5205
chr3	14194600	14194700	0.3213
chr3	14194700	14194800	0.2276
chr3	14194800	14194900	0.2019
chr3	14194900	14195000	0.4796
chr3	14195000	14195100	0.5076
chr3	14195100	14195200	0.4958
chr3	14195200	14195300	0.5888
chr3	14195300	14195400	0.2489
chr3	14195400	14195500	1.1343
chr3	14195500	14195600	2.6580
chr3	14195600	14195700	2.0228
chr3	14195700	14195800	1.1976
chr3	14195800	14195900	0.7052
chr3	14195900	14196000	1.4580
chr3	14196000	14196100	1.9021
chr3	14196100	14196200	1.9068
chr3	14196200	14196300	1.4127
chr3	14196300	14196400	2.8849
chr3	14196400	14196500	7.8027
chr3	14196500	14196600	14.5124
chr3	14196600	14196700	14.3112
chr3	14196700	14196800	13.1711
chr3	14196800	14196900	8.4967
chr3	14196900	14197000	10.5615
chr3	14197000	14197100	6.8115
chr3	14197100	14197200	10.8652
chr3	14197200	14197300	9.6169
chr3	14197300	14197400	4.6118
chr3	14197400	14197500	3.2512
chr3	14197500	14197600	2.8000
chr3	14197600	14197700	5.3443
chr3	14197700	14197800	11.3955
chr3	14197800	14197900	12.8609
chr3	14197900	14198000	12.0580
chr3	14198000	14198100	9.8299
chr3	14198100	14198200	8.6872
chr3	14198200	14198300	4.4579
chr3	14198300	14198400	3.2725
chr3	14198400	14198500	4.4068
chr3	14198500	14198600	4.5543
chr3	14198600	14198700	3.6800
chr3	14198700	14198800	2.4009
chr3	14198800	14198900	1.7563
chr3	14198900	14199000	1.4594
chr3	14199000	14199100	1.5138
chr3	14199100	14199200	2.2504
chr3	14199200	14199300	2.5765
chr3	14199300	14199400	3.1159
chr3	14199400	14199500	2.5423
chr3	14199500	14199600	2.8369
chr3	14199600	14199700	2.6918
chr3	14199700	14199800	1.2186
chr3	14199800	14199900	0.8009
chr3	14199900	14200000	2.0766
chr3	14200000	14200100	2.1655
chr3	14200100	14200200	2.1385
chr3	14200200	14200300	1.1161
chr3	14200300	14200400	1.1026
chr3	14200400	14200500	0.5347
chr3	14200500	14200600	0.4197
chr3	14200600	14200700	0.2885
chr3	14200700	14200800	0.3216
chr3	14200800	14200900	1.1174
chr3	14200900	14201000	4.8177
chr3	14201000	14201100	1.0904
chr3	14201100	14201200	0.9033
chr3	14201200	14201300	1.0904
chr3	14201300	14201400	1.0856
chr3	14201400	14201500	0.7353
chr3	14201500	14201600	0.6108
chr3	14201600	14201700	1.0369
chr3	14201700	14201800	0.6659
chr3	14201800	14201900	0.7928
chr3	14201900	14202000	0.8208
chr3	14202000	14202100	1.0143
chr3	14202100	14202200	1.0701
chr3	14202200	14202300	1.8916
chr3	14202300	14202400	2.8822
chr3	14202400	14202500	2.3860
chr3	14202500	14202600	2.2298
chr3	14202600	14202700	2.6718
chr3	14202700	14202800	4.4183
chr3	14202800	14202900	9.0159
chr3	14202900	14203000	10.1404
chr3	14203000	14203100	11.8159
chr3	14203100	14203200	17.2502
chr3	14203200	14203300	18.1390
chr3	14203300	14203400	17.5373
chr3	14203400	14203500	12.7859
chr3	14203500	14203600	17.5962
chr3	14203600	14203700	21.5359
chr3	14203700	14203800	28.4664
chr3	14203800	14203900	20.9332
chr3	14203900	14204000	9.5303
chr3	14204000	14204100	6.5105
chr3	14204100	14204200	0.8164
chr3	14204200	14204300	0.6122
chr3	14204300	14204400	0.5604
chr3	14204400	14204500	0.8844
chr3	14204500	14204600	0.6240
chr3	14204600	14204700	0.6206
chr3	14204700	14204800	0.4312
chr3	14204800	14204900	0.1211
chr3	14204900	14205000	0.2050
chr3	14205000	14205100	0.1170
chr3	14206900	14207000	0.1627
chr3	14207000	14207100	0.2905
chr3	14207400	14207500	0.0879
chr3	14207500	14207600	0.2750
chr3	14207600	14207700	0.1637
chr3	14210000	14210100	0.1123
chr3	14210100	14210200	0.1941
chr3	14210200	14210300	0.0933
chr3	14211200	14211300	0.1549
chr3	14211300	14211400	0.0788
chr3	14211500	14211600	0.0913
chr3	14211600	14211700	0.0788
chr3	14211700	14211800	0.0676
chr3	14211800	14211900	0.0676
chr3	14212700	14212800	0.0842
chr3	14212800	14212900	0.0866
chr3	14212900	14213000	0.0812
chr3	14213800	14213900	0.1640
chr3	14213900	14214000	0.3013
chr3	14214000	14214100	0.2391
chr3	14214400	14214500	0.1015
chr3	14214500	14214600	0.1015
chr3	14214800	14214900	0.0616
chr3	14214900	14215000	0.1150
chr3	14215000	14215100	0.0808
chr3	14215100	14215200	0.0643
chr3	14219100	14219200	0.0676
chr3	14219200	14219300	0.0781
chr3	14219800	14219900	0.0758
chr3	14219900	14220000	0.2449
chr3	14220000	14220100	0.3352
chr3	14220100	14220200	0.1086
chr3	14221300	14221400	0.0676
chr3	14222500	14222600	0.0687
chr3	14222600	14222700	0.2006
chr3	14223100	14223200	0.2087
chr3	14223200	14223300	0.2895
chr3	14223300	14223400	0.1086
chr3	14223600	14223700	0.0656
chr3	14223700	14223800	0.3267
chr3	14223800	14223900	0.1701
chr3	14229900	14230000	0.7241
chr3	14230000	14230100	1.1834
chr3	14230100	14230200	1.1357
chr3	14230200	14230300	1.0041
chr3	14230300	14230400	1.0396
chr3	14230400	14230500	1.5926
chr3	14230500	14230600	1.8165
chr3	14230600	14230700	1.3481
chr3	14230700	14230800	1.8446
chr3	14230800	14230900	3.2701
chr3	14230900	14231000	2.6028
chr3	14231000	14231100	1.6312
chr3	14231100	14231200	0.6825
chr3	14234500	14234600	0.0676
chr3	14234600	14234700	0.0676
chr3	14234800	14234900	0.0676
chr3	14235300	14235400	0.0639
chr3	14235400	14235500	0.1184
chr3	14235500	14235600	0.1113
chr3	14235700	14235800	0.0676
chr3	14261600	14261700	0.0747
chr3	14261700	14261800	0.0629
chr3	14261800	14261900	0.1201
chr3	14263200	14263300	0.0805
chr3	14263300	14263400	0.0791
chr3	14295600	14295700	0.0673
chr3	14298700	14298800	0.1025
chr3	14298800	14298900	0.1292
chr3	14315500	14315600	0.1032
chr3	14315600	14315700	0.2063
chr3	14315700	14315800	0.1329
chr3	14326600	14326700	0.2733
chr3	14395700	14395800	0.0676
chr3	14434600	14434700	0.0676
chr3	14439700	14439800	0.1055
chr3	14440400	14440500	0.1069
chr3	14490200	14490300	0.0778
chr3	14528200	14528300	0.0676
chr3	14528300	14528400	0.0636
chr3	14528500	14528600	0.0602
chr3	14548800	14548900	0.1103
chr3	14560800	14560900	0.0670
chr3	14573000	14573100	0.1637
chr3	14573100	14573200	0.1867
chr3	14573200	14573300	0.1420
chr3	14573400	14573500	0.1309
chr3	14573500	14573600	0.2266
chr3	14573600	14573700	0.2435
chr3	14573700	14573800	0.1657
chr3	14573800	14573900	0.2685
chr3	14573900	14574000	0.2723
chr3	14574000	14574100	0.2638
chr3	14574100	14574200	0.1343
chr3	14587000	14587100	0.1103
chr3	14587100	14587200	0.0971
chr3	14587400	14587500	0.0913
chr3	14591300	14591400	0.4589
chr3	14591400	14591500	0.3122
chr3	14591500	14591600	0.2969
chr3	14591600	14591700	0.3842
chr3	14591700	14591800	0.4292
chr3	14591800	14591900	0.2939
chr3	14591900	14592000	0.2834
chr3	14592000	14592100	0.3764
chr3	14592100	14592200	0.6514
chr3	14592200	14592300	0.6538
chr3	14592300	14592400	0.8563
chr3	14592400	14592500	0.7572
chr3	14592500	14592600	0.7285
chr3	14592600	14592700	0.5344
chr3	14592700	14592800	0.3747
chr3	14592800	14592900	0.4498
chr3	14601000	14601100	0.0676
chr3	14601100	14601200	0.0676
chr3	14607000	14607100	0.0676
chr3	14607100	14607200	0.0676
chr3	14607500	14607600	0.0666
chr3	14607600	14607700	0.1190
chr3	14607700	14607800	0.1407
chr3	14607800	14607900	0.1011
chr3	14614400	14614500	0.8249
chr3	14628200	14628300	0.0629
chr3	14631500	14631600	0.0676
chr3	14654000	14654100	0.0771
chr3	14654100	14654200	0.1015
chr3	14654200	14654300	0.0622
chr3	14654400	14654500	0.0842
chr3	14654500	14654600	0.0676
chr3	14654800	14654900	0.0717
chr3	14654900	14655000	0.1008
chr3	14655000	14655100	0.2002
chr3	14655100	14655200	0.0974
chr3	14655400	14655500	0.0676
chr3	14655500	14655600	0.0676
chr3	14656600	14656700	0.0954
chr3	14656700	14656800	0.1015
chr3	14666600	14666700	0.1032
chr3	14666700	14666800	0.0984
chr3	14667200	14667300	0.0852
chr3	14667300	14667400	0.0917
chr3	14667400	14667500	0.0774
chr3	14751500	14751600	0.0676
chr3	14752200	14752300	0.0994
chr3	14752300	14752400	0.1255
chr3	14755600	14755700	0.0676
chr3	14755700	14755800	0.0656
chr3	14755800	14755900	0.0676
chr3	14794000	14794100	0.1305
chr3	14794100	14794200	0.2533
chr3	14794200	14794300	0.2188
chr3	14794300	14794400	0.1529
chr3	14794400	14794500	0.1850
chr3	14794500	14794600	0.2577
chr3	14795200	14795300	0.0632
chr3	14795900	14796000	0.0981
chr3	14824600	14824700	0.1032
chr3	14828600	14828700	0.0950
chr3	14828700	14828800	0.1698
chr3	14828800	14828900	0.1119
chr3	14829000	14829100	0.0974
chr3	14836600	14836700	0.1532
chr3	14837000	14837100	0.0676
chr3	14837100	14837200	0.0873
chr3	14837400	14837500	0.0818
chr3	14847600	14847700	0.0832
chr3	14847700	14847800	0.0731
chr3	14850100	14850200	0.2597
chr3	14850200	14850300	0.4897
chr3	14887900	14888000	0.0676
chr3	14888000	14888100	0.0622
chr3	14908100	14908200	0.2892
chr3	14908200	14908300	0.2733
chr3	14908300	14908400	0.1109
chr3	14908400	14908500	0.1755
chr3	14908500	14908600	0.1360
chr3	14908600	14908700	0.2151
chr3	14908700	14908800	0.2706
chr3	14908800	14908900	0.4194
chr3	14908900	14909000	0.4288
chr3	14909000	14909100	0.3859
chr3	14909100	14909200	0.2523
chr3	14909200	14909300	0.2726
chr3	14909300	14909400	0.1569
chr3	14921700	14921800	0.0879
chr3	14921800	14921900	0.1143
chr3	14922000	14922100	0.0866
chr3	14927400	14927500	0.0676
chr3	14938300	14938400	0.0842
chr3	14967600	14967700	0.1623
chr3	14979900	14980000	0.0643
chr3	14980000	14980100	0.0676
chr3	14980300	14980400	0.1907
chr3	14980400	14980500	0.2909
chr3	15041300	15041400	0.0839
chr3	15041400	15041500	0.0961
chr3	15052900	15053000	0.0676
chr3	15053000	15053100	0.0812
chr3	15053100	15053200	0.1015
chr3	15053200	15053300	0.0889
chr3	15053400	15053500	0.1569
chr3	15053500	15053600	0.1610
chr3	15054000	15054100	0.0676
chr3	15054300	15054400	0.0636
chr3	15054400	15054500	0.0818
chr3	15054800	15054900	0.0731
chr3	15080900	15081000	0.1705
chr3	15093000	15093100	0.0940
chr3	15105300	15105400	0.0795
chr3	15126500	15126600	0.0676
chr3	15143900	15144000	0.0697
chr3	15144000	15144100	0.0785
chr3	15165400	15165500	0.0616
chr3	15171500	15171600	0.1133
chr3	15171600	15171700	0.0795
chr3	15172000	15172100	0.0676
chr3	15172900	15173000	0.4140
chr3	15173000	15173100	0.2689
chr3	15173100	15173200	0.1448
chr3	15173200	15173300	0.1566
chr3	15173300	15173400	0.4045
chr3	15173400	15173500	0.6250
chr3	15173500	15173600	0.3666
chr3	15173600	15173700	0.2425
chr3	15173700	15173800	0.3778
chr3	15173800	15173900	0.6663
chr3	15173900	15174000	1.1178
chr3	15174000	15174100	1.8537
chr3	15174100	15174200	1.7462
chr3	15174200	15174300	0.8279
chr3	15174300	15174400	0.4681
chr3	15174400	15174500	0.3314
chr3	15188900	15189000	0.0676
chr3	15220200	15220300	0.0676
chr3	15225200	15225300	0.0676
chr3	15226000	15226100	0.0636
chr3	15226100	15226200	0.1590
chr3	15226200	15226300	0.0673
chr3	15226300	15226400	0.0676
chr3	15226400	15226500	0.0734
chr3	15226500	15226600	0.0643
chr3	15226600	15226700	0.2273
chr3	15226700	15226800	0.3534
chr3	15226800	15226900	0.5601
chr3	15226900	15227000	0.6409
chr3	15227000	15227100	0.5712
chr3	15227100	15227200	0.4755
chr3	15227200	15227300	0.3720
chr3	15227300	15227400	0.3808
chr3	15227400	15227500	0.4559
chr3	15227500	15227600	0.2029
chr3	15234200	15234300	0.0609
chr3	15234300	15234400	0.0913
chr3	15234400	15234500	0.0693
chr3	15234600	15234700	0.1262
chr3	15234700	15234800	0.1119
chr3	15234800	15234900	0.1174
chr3	15234900	15235000	0.0676
chr3	15250400	15250500	0.3338
chr3	15250500	15250600	0.3372
chr3	15250600	15250700	0.2144
chr3	15250700	15250800	0.2723
chr3	15250800	15250900	0.3379
chr3	15250900	15251000	0.3693
chr3	15251000	15251100	0.1992
chr3	15251100	15251200	0.0998
chr3	15251200	15251300	0.0879
chr3	15258100	15258200	0.0676
chr3	15258200	15258300	0.1962
chr3	15258300	15258400	0.1738
chr3	15258400	15258500	0.2097
chr3	15258500	15258600	0.2249
chr3	15258600	15258700	0.2476
chr3	15296800	15296900	0.0676
chr3	15304000	15304100	0.0670
chr3	15305000	15305100	0.0602
chr3	15305200	15305300	0.0676
chr3	15314800	15314900	0.0676
chr3	15314900	15315000	0.0676
chr3	15343400	15343500	0.2056
chr3	15345800	15345900	0.1434
chr3	15354500	15354600	0.1353
chr3	15362100	15362200	0.4129
chr3	15362200	15362300	0.3436
chr3	15362300	15362400	0.2499
chr3	15362400	15362500	0.1826
chr3	15362500	15362600	0.2117
chr3	15362600	15362700	0.2442
chr3	15362700	15362800	0.3355
chr3	15362800	15362900	0.3108
chr3	15362900	15363000	0.3277
chr3	15363000	15363100	0.3477
chr3	15363100	15363200	0.4140
chr3	15363200	15363300	0.1065
chr3	15365000	15365100	0.0609
chr3	15365100	15365200	0.0964
chr3	15384300	15384400	0.2712
chr3	15384400	15384500	0.2608
chr3	15384500	15384600	0.2347
chr3	15384600	15384700	0.5746
chr3	15384700	15384800	0.7917
chr3	15384800	15384900	0.6534
chr3	15384900	15385000	0.7708
chr3	15385000	15385100	0.7542
chr3	15385100	15385200	0.5509
chr3	15385200	15385300	0.6483
chr3	15385300	15385400	0.6311
chr3	15385400	15385500	0.3967
chr3	15385500	15385600	0.4031
chr3	15385600	15385700	0.4901
chr3	15385700	15385800	0.7532
chr3	15385800	15385900	0.9412
chr3	15385900	15386000	0.8333
chr3	15386000	15386100	0.7714
chr3	15386100	15386200	0.5780
chr3	15386200	15386300	0.4143
chr3	15386300	15386400	0.6747
chr3	15386400	15386500	0.9409
chr3	15386500	15386600	0.6720
chr3	15386600	15386700	0.3385
chr3	15391700	15391800	0.0676
chr3	15391800	15391900	0.0676
chr3	15419700	15419800	0.0616
chr3	15430900	15431000	0.5942
chr3	15431000	15431100	0.4698
chr3	15431100	15431200	0.4038
chr3	15431200	15431300	0.4092
chr3	15431300	15431400	0.4596
chr3	15431400	15431500	0.7062
chr3	15431500	15431600	0.8590
chr3	15431600	15431700	0.7380
chr3	15431700	15431800	0.7549
chr3	15431800	15431900	0.4549
chr3	15431900	15432000	0.4248
chr3	15432000	15432100	0.2557
chr3	15444700	15444800	0.0676
chr3	15500500	15500600	4.9371
chr3	15500600	15500700	14.1384
chr3	15500700	15500800	15.8652
chr3	15500800	15500900	16.5450
chr3	15500900	15501000	17.7271
chr3	15501000	15501100	25.2099
chr3	15501100	15501200	21.7909
chr3	15501200	15501300	10.2341
chr3	15501300	15501400	4.2993
chr3	15501400	15501500	2.0952
chr3	15501500	15501600	3.6073
chr3	15501600	15501700	9.0960
chr3	15501700	15501800	9.5827
chr3	15501800	15501900	10.5463
chr3	15501900	15502000	2.0485
chr3	15519900	15520000	0.0758
chr3	15520000	15520100	0.1698
chr3	15520100	15520200	0.2709
chr3	15520200	15520300	0.2966
chr3	15520300	15520400	0.1475
chr3	15567500	15567600	0.0815
chr3	15567800	15567900	0.1015
chr3	15567900	15568000	0.0724
chr3	15568500	15568600	0.0676
chr3	15568600	15568700	0.0676
chr3	15568800	15568900	0.1417
chr3	15570200	15570300	0.6852
chr3	15570300	15570400	0.7271
chr3	15570400	15570500	0.4809
chr3	15570500	15570600	0.3436
chr3	15570600	15570700	0.4305
chr3	15570700	15570800	0.5300
chr3	15570800	15570900	0.6815
chr3	15570900	15571000	0.4481
chr3	15571000	15571100	0.5019
chr3	15571100	15571200	0.4688
chr3	15571200	15571300	0.3710
chr3	15571300	15571400	0.4779
chr3	15571400	15571500	0.7640
chr3	15571500	15571600	0.7329
chr3	15571600	15571700	0.2932
chr3	15571700	15571800	0.1627
chr3	15571800	15571900	0.3531
chr3	15571900	15572000	0.6548
chr3	15572000	15572100	0.7539
chr3	15572100	15572200	0.5990
chr3	15572200	15572300	0.6761
chr3	15572300	15572400	0.8086
chr3	15572400	15572500	0.4579
chr3	15577900	15578000	0.1123
chr3	15578000	15578100	0.0967
chr3	15578100	15578200	0.1262
chr3	15578200	15578300	0.1343
chr3	15578300	15578400	0.1170
chr3	15578400	15578500	0.0680
chr3	15578600	15578700	0.1461
chr3	15578700	15578800	0.0842
chr3	15579000	15579100	0.0632
chr3	15579100	15579200	0.1563
chr3	15579200	15579300	0.2053
chr3	15579300	15579400	0.1464
chr3	15579500	15579600	0.0690
chr3	15579600	15579700	0.1512
chr3	15579700	15579800	0.0923
chr3	15580000	15580100	0.1015
chr3	15634500	15634600	0.0714
chr3	15660200	15660300	0.4099
chr3	15666100	15666200	0.0660
chr3	15671200	15671300	0.0856
chr3	15671300	15671400	0.1143
chr3	15671400	15671500	0.0632
chr3	15682100	15682200	0.0656
chr3	15691700	15691800	0.0663
chr3	15699100	15699200	0.0676
chr3	15699200	15699300	0.0612
chr3	15708700	15708800	0.0795
chr3	15708800	15708900	0.1099
chr3	15709400	15709500	0.0950
chr3	15709500	15709600	0.1187
chr3	15757400	15757500	0.0768
chr3	15757800	15757900	0.1015
chr3	15757900	15758000	0.1390
chr3	15758000	15758100	0.1106
chr3	15773500	15773600	0.1792
chr3	15773600	15773700	0.1167
chr3	15773700	15773800	0.1404
chr3	15773800	15773900	0.1400
chr3	15773900	15774000	0.0886
chr3	15774000	15774100	0.0906
chr3	15774100	15774200	0.1190
chr3	15774200	15774300	0.2090
chr3	15774300	15774400	0.1792
chr3	15777100	15777200	0.0747
chr3	15777200	15777300	0.0971
chr3	15822500	15822600	0.1170
chr3	15822600	15822700	0.1928
chr3	15906300	15906400	0.0676
chr3	15952500	15952600	0.0676
chr3	15967900	15968000	0.2137
chr3	15968000	15968100	0.1583
chr3	15968400	15968500	0.0839
chr3	15968500	15968600	0.1224
chr3	15972000	15972100	0.0676
chr3	15987600	15987700	0.0893
chr3	15988300	15988400	0.0747
chr3	15988400	15988500	0.0920
chr3	15994600	15994700	0.0818
chr3	15994700	15994800	0.0812
chr3	16001200	16001300	0.0636
chr3	16012400	16012500	0.7183
chr3	16012500	16012600	0.2428
chr3	16033600	16033700	0.0676
chr3	16036900	16037000	0.0616
chr3	16052100	16052200	0.0676
chr3	16052200	16052300	0.0768
chr3	16052300	16052400	0.0676
chr3	16052400	16052500	0.0670
chr3	16065300	16065400	0.1015
chr3	16065400	16065500	0.1075
chr3	16065500	16065600	0.0676
chr3	16066000	16066100	0.0609
chr3	16076000	16076100	0.0602
chr3	16076200	16076300	0.1197
chr3	16076300	16076400	0.1738
chr3	16076400	16076500	0.1370
chr3	16084900	16085000	0.0984
chr3	16096400	16096500	0.0629
chr3	16126800	16126900	0.1623
chr3	16126900	16127000	0.2452
chr3	16127000	16127100	0.1292
chr3	16127300	16127400	0.0612
chr3	16127400	16127500	0.0937
chr3	16127500	16127600	0.1194
chr3	16127600	16127700	0.1667
chr3	16127700	16127800	0.0720
chr3	16127800	16127900	0.0697
chr3	16127900	16128000	0.0866
chr3	16128000	16128100	0.1153
chr3	16128100	16128200	0.1312
chr3	16154100	16154200	0.0660
chr3	16154400	16154500	0.0649
chr3	16154800	16154900	0.0900
chr3	16154900	16155000	0.1921
chr3	16155000	16155100	0.1698
chr3	16155300	16155400	0.1471
chr3	16155400	16155500	0.2212
chr3	16155500	16155600	0.1688
chr3	16155600	16155700	0.3240
chr3	16155700	16155800	0.2905
chr3	16155800	16155900	0.1211
chr3	16156000	16156100	0.0802
chr3	16177800	16177900	0.0893
chr3	16178100	16178200	0.1116
chr3	16178200	16178300	0.1015
chr3	16187700	16187800	0.5655
chr3	16196000	16196100	0.1218
chr3	16196100	16196200	0.2668
chr3	16196200	16196300	0.1556
chr3	16196300	16196400	0.0900
chr3	16196400	16196500	0.1079
chr3	16196500	16196600	0.0761
chr3	16196700	16196800	0.0714
chr3	16203800	16203900	0.2922
chr3	16203900	16204000	0.1468
chr3	16216800	16216900	0.0629
chr3	16216900	16217000	0.0676
chr3	16217400	16217500	0.0676
chr3	16217800	16217900	0.1018
chr3	16217900	16218000	0.0866
chr3	16218000	16218100	0.0744
chr3	16218200	16218300	0.0893
chr3	16218300	16218400	0.0906
chr3	16227800	16227900	0.1657
chr3	16227900	16228000	0.1464
chr3	16228000	16228100	0.0957
chr3	16228100	16228200	0.0937
chr3	16228200	16228300	0.1339
chr3	16228300	16228400	0.0744
chr3	16228500	16228600	0.0676
chr3	16228600	16228700	0.1251
chr3	16228700	16228800	0.1228
chr3	16228800	16228900	0.2114
chr3	16228900	16229000	0.1867
chr3	16229000	16229100	0.0714
chr3	16229100	16229200	0.0991
chr3	16229200	16229300	0.0629
chr3	16237800	16237900	0.1542
chr3	16243000	16243100	0.0839
chr3	16243100	16243200	0.0835
chr3	16243200	16243300	0.0693
chr3	16243400	16243500	0.2854
chr3	16243500	16243600	0.2753
chr3	16243600	16243700	0.1025
chr3	16243700	16243800	0.0676
chr3	16243800	16243900	0.1211
chr3	16257200	16257300	0.0754
chr3	16257300	16257400	0.0609
chr3	16280100	16280200	0.0629
chr3	16281300	16281400	0.0649
chr3	16310800	16310900	0.0676
chr3	16318700	16318800	0.0676
chr3	16357000	16357100	6.2828
chr3	16357100	16357200	1.1773
chr3	16358400	16358500	0.0676
chr3	16358500	16358600	0.0981
chr3	16358600	16358700	0.0846
chr3	16359000	16359100	0.0676
chr3	16359100	16359200	0.1001
chr3	16361900	16362000	0.0954
chr3	16362000	16362100	0.0761
chr3	16362200	16362300	0.0771
chr3	16362300	16362400	0.1322
chr3	16362400	16362500	0.2432
chr3	16362500	16362600	0.1935
chr3	16362600	16362700	0.1069
chr3	16362700	16362800	0.1292
chr3	16362800	16362900	0.1911
chr3	16362900	16363000	0.1847
chr3	16363000	16363100	0.1065
chr3	16363100	16363200	0.0676
chr3	16363400	16363500	0.0660
chr3	16379600	16379700	0.1045
chr3	16379800	16379900	0.0676
chr3	16379900	16380000	0.0731
chr3	16380000	16380100	0.0670
chr3	16380100	16380200	0.1390
chr3	16380200	16380300	0.2022
chr3	16380300	16380400	0.3409
chr3	16380400	16380500	0.3054
chr3	16380500	16380600	0.2148
chr3	16380600	16380700	0.1979
chr3	16380700	16380800	0.0771
chr3	16380800	16380900	0.0707
chr3	16380900	16381000	0.1519
chr3	16381000	16381100	0.1103
chr3	16426800	16426900	0.7190
chr3	16426900	16427000	0.1799
chr3	16429500	16429600	0.1190
chr3	16434200	16434300	0.0954
chr3	16434900	16435000	10.4012
chr3	16466100	16466200	0.0676
chr3	16487300	16487400	0.0873
chr3	16488000	16488100	0.0666
chr3	16488100	16488200	0.0761
chr3	16488200	16488300	0.0676
chr3	16488700	16488800	0.0731
chr3	16491700	16491800	0.0616
chr3	16492100	16492200	0.1072
chr3	16505100	16505200	0.0676
chr3	16519900	16520000	0.0741
chr3	16604500	16604600	0.1231
chr3	16604600	16604700	0.1319
chr3	16665200	16665300	0.1190
chr3	16665300	16665400	0.0876
chr3	16666000	16666100	0.1119
chr3	16666100	16666200	0.1292
chr3	16666200	16666300	0.1167
chr3	16666300	16666400	0.1045
chr3	16666400	16666500	0.1231
chr3	16666500	16666600	0.2252
chr3	16666600	16666700	0.1535
chr3	16695900	16696000	0.0676
chr3	16710500	16710600	0.0812
chr3	16716700	16716800	0.0666
chr3	16716800	16716900	0.0676
chr3	16732400	16732500	0.0676
chr3	16732500	16732600	0.0994
chr3	16732600	16732700	0.1015
chr3	16733000	16733100	0.1275
chr3	16736800	16736900	0.2053
chr3	16747500	16747600	0.0649
chr3	16751500	16751600	0.0825
chr3	16798500	16798600	0.0676
chr3	16811400	16811500	0.0974
chr3	16811500	16811600	0.1116
chr3	16811600	16811700	0.0876
chr3	16811700	16811800	0.1082
chr3	16811800	16811900	0.1015
chr3	16811900	16812000	0.0913
chr3	16812000	16812100	0.1028
chr3	16812400	16812500	0.1532
chr3	16812500	16812600	0.1556
chr3	16812800	16812900	0.0805
chr3	16819700	16819800	0.1035
chr3	16819800	16819900	0.1617
chr3	16819900	16820000	0.0768
chr3	16820000	16820100	0.1079
chr3	16820100	16820200	0.0676
chr3	16834400	16834500	0.1015
chr3	16834500	16834600	0.0825
chr3	16834900	16835000	0.0697
chr3	16839800	16839900	0.0676
chr3	16863800	16863900	0.0961
chr3	16863900	16864000	0.1353
chr3	16864000	16864100	0.0764
chr3	16870900	16871000	0.3409
chr3	16871000	16871100	0.7518
chr3	16871100	16871200	0.5976
chr3	16871200	16871300	0.4474
chr3	16871300	16871400	0.2036
chr3	16871400	16871500	0.0693
chr3	16871500	16871600	0.1238
chr3	16871600	16871700	0.1407
chr3	16871700	16871800	0.0886
chr3	16871800	16871900	0.1353
chr3	16871900	16872000	0.2232
chr3	16872000	16872100	0.2885
chr3	16872100	16872200	0.6656
chr3	16872200	16872300	0.5800
chr3	16872300	16872400	0.6199
chr3	16872400	16872500	0.7041
chr3	16872500	16872600	0.5963
chr3	16872600	16872700	0.3132
chr3	16872700	16872800	0.3105
chr3	16872800	16872900	0.6145
chr3	16872900	16873000	0.8029
chr3	16873000	16873100	0.6358
chr3	16873100	16873200	0.3166
chr3	16873200	16873300	0.6774
chr3	16873300	16873400	0.6159
chr3	16873400	16873500	0.7650
chr3	16873500	16873600	0.7248
chr3	16873600	16873700	0.5536
chr3	16873700	16873800	0.4907
chr3	16873800	16873900	0.5496
chr3	16873900	16874000	0.4522
chr3	16874000	16874100	0.7836
chr3	16874100	16874200	1.0501
chr3	16874200	16874300	0.7742
chr3	16874300	16874400	0.4221
chr3	16874400	16874500	0.2983
chr3	16875200	16875300	0.1001
chr3	16893300	16893400	0.0714
chr3	16893800	16893900	0.0930
chr3	16893900	16894000	0.1184
chr3	16894000	16894100	0.0680
chr3	16899700	16899800	0.0676
chr3	16911700	16911800	1.6515
chr3	16911800	16911900	1.9454
chr3	16911900	16912000	1.6765
chr3	16912000	16912100	1.8124
chr3	16912100	16912200	1.7150
chr3	16912200	16912300	1.3511
chr3	16912300	16912400	1.5415
chr3	16912400	16912500	1.6792
chr3	16912500	16912600	0.2340
chr3	16914500	16914600	0.1309
chr3	16914600	16914700	0.1106
chr3	16914700	16914800	0.1353
chr3	16914900	16915000	0.0666
chr3	16927000	16927100	0.1065
chr3	16927100	16927200	0.1451
chr3	16927200	16927300	0.1214
chr3	16927300	16927400	0.0896
chr3	16927400	16927500	0.1055
chr3	16927500	16927600	0.2371
chr3	16927600	16927700	0.1671
chr3	16927800	16927900	0.1086
chr3	16927900	16928000	0.2320
chr3	16928000	16928100	0.2195
chr3	16928100	16928200	0.3788
chr3	16928200	16928300	0.2915
chr3	16928300	16928400	0.2100
chr3	16928400	16928500	0.1539
chr3	16928500	16928600	0.2178
chr3	16928600	16928700	0.1688
chr3	16956300	16956400	0.0961
chr3	16956400	16956500	0.6132
chr3	16956500	16956600	0.5864
chr3	16956600	16956700	0.4485
chr3	16956700	16956800	0.3927
chr3	16956800	16956900	0.0741
chr3	16976500	16976600	0.0744
chr3	16976600	16976700	0.1897
chr3	16976700	16976800	0.0724
chr3	16976800	16976900	0.1079
chr3	16976900	16977000	0.0889
chr3	16977000	16977100	0.0933
chr3	17014600	17014700	0.0676
chr3	17024600	17024700	0.1194
chr3	17024700	17024800	0.0676
chr3	17025200	17025300	0.0917
chr3	17025300	17025400	0.1285
chr3	17047400	17047500	0.1025
chr3	17047600	17047700	0.0676
chr3	17068700	17068800	0.0947
chr3	17081100	17081200	0.0639
chr3	17100600	17100700	0.0852
chr3	17103000	17103100	0.0676
chr3	17105100	17105200	0.0737
chr3	17105200	17105300	0.0751
chr3	17105300	17105400	0.1062
chr3	17108000	17108100	0.0906
chr3	17108400	17108500	0.0852
chr3	17108500	17108600	0.2029
chr3	17108600	17108700	0.0994
chr3	17108700	17108800	0.0852
chr3	17108800	17108900	0.1015
chr3	17108900	17109000	0.0720
chr3	17109200	17109300	0.1762
chr3	17109300	17109400	0.1789
chr3	17109400	17109500	0.0747
chr3	17126200	17126300	0.2780
chr3	17126300	17126400	0.7085
chr3	17126400	17126500	0.8208
chr3	17126500	17126600	0.7474
chr3	17126600	17126700	0.5699
chr3	17126700	17126800	0.1048
chr3	17145100	17145200	0.0710
chr3	17145200	17145300	0.3822
chr3	17145300	17145400	0.2178
chr3	17145400	17145500	0.3281
chr3	17145500	17145600	0.5049
chr3	17145600	17145700	0.7894
chr3	17145700	17145800	0.6984
chr3	17145800	17145900	0.6893
chr3	17145900	17146000	0.6707
chr3	17146000	17146100	0.3372
chr3	17147100	17147200	0.0660
chr3	17147200	17147300	0.0676
chr3	17147300	17147400	0.0676
chr3	17155600	17155700	0.0676
chr3	17156700	17156800	0.0778
chr3	17156800	17156900	0.1126
chr3	17157100	17157200	0.0676
chr3	17159500	17159600	0.0771
chr3	17199800	17199900	0.0676
chr3	17199900	17200000	0.2547
chr3	17205100	17205200	0.0933
chr3	17205200	17205300	6.5291
chr3	17206000	17206100	1.3342
chr3	17206100	17206200	2.5183
chr3	17210800	17210900	0.0724
chr3	17210900	17211000	0.0869
chr3	17211100	17211200	0.0873
chr3	17211200	17211300	0.0764
chr3	17211300	17211400	0.0676
chr3	17211500	17211600	0.1211
chr3	17211600	17211700	0.0947
chr3	17211700	17211800	0.0846
chr3	17213600	17213700	0.1065
chr3	17213700	17213800	0.1207
chr3	17213800	17213900	0.1015
chr3	17220500	17220600	0.0778
chr3	17220600	17220700	0.1123
chr3	17229600	17229700	0.0859
chr3	17229700	17229800	0.2127
chr3	17229800	17229900	0.2246
chr3	17229900	17230000	0.0768
chr3	17274300	17274400	0.0676
chr3	17278000	17278100	0.2083
chr3	17278100	17278200	0.1803
chr3	17278500	17278600	0.0663
chr3	17278600	17278700	0.5056
chr3	17278700	17278800	0.6007
chr3	17278800	17278900	0.9067
chr3	17278900	17279000	1.3789
chr3	17279000	17279100	1.5875
chr3	17279100	17279200	1.2334
chr3	17279200	17279300	0.6747
chr3	17279300	17279400	0.7559
chr3	17279400	17279500	0.8962
chr3	17279500	17279600	0.9013
chr3	17279600	17279700	0.7633
chr3	17279700	17279800	0.6233
chr3	17279800	17279900	0.5124
chr3	17279900	17280000	0.4160
chr3	17280000	17280100	0.7041
chr3	17280100	17280200	0.8513
chr3	17280200	17280300	0.7380
chr3	17280300	17280400	0.6987
chr3	17280400	17280500	0.5770
chr3	17280500	17280600	0.5418
chr3	17280600	17280700	0.5675
chr3	17280700	17280800	0.1698
chr3	17293800	17293900	0.0626
chr3	17293900	17294000	0.1157
chr3	17294100	17294200	0.0720
chr3	17294200	17294300	0.1644
chr3	17294300	17294400	0.1759
chr3	17294400	17294500	0.1512
chr3	17294500	17294600	0.2286
chr3	17294600	17294700	0.1573
chr3	17295000	17295100	0.0629
chr3	17295100	17295200	0.1694
chr3	17295200	17295300	0.2229
chr3	17295300	17295400	0.1701
chr3	17295400	17295500	0.1498
chr3	17341900	17342000	0.0771
chr3	17342000	17342100	0.1353
chr3	17342100	17342200	0.0744
chr3	17352900	17353000	0.4508
chr3	17353800	17353900	0.0798
chr3	17353900	17354000	0.0927
chr3	17429800	17429900	0.0676
chr3	17432500	17432600	0.0622
chr3	17451900	17452000	0.0768
chr3	17452100	17452200	0.0609
chr3	17453900	17454000	0.0676
chr3	17454000	17454100	0.0741
chr3	17454100	17454200	0.1289
chr3	17454200	17454300	0.0876
chr3	17454300	17454400	0.1015
chr3	17454400	17454500	0.0714
chr3	17454900	17455000	0.0676
chr3	17463100	17463200	0.0778
chr3	17463500	17463600	0.0609
chr3	17477500	17477600	0.0676
chr3	17491100	17491200	0.0626
chr3	17524000	17524100	0.1119
chr3	17524100	17524200	0.3132
chr3	17524200	17524300	0.1505
chr3	17524400	17524500	0.0636
chr3	17524500	17524600	0.0676
chr3	17524800	17524900	0.2165
chr3	17524900	17525000	0.2188
chr3	17525000	17525100	0.1119
chr3	17526600	17526700	0.1417
chr3	17526700	17526800	0.1488
chr3	17526800	17526900	0.0676
chr3	17600300	17600400	0.2530
chr3	17600400	17600500	0.2371
chr3	17600500	17600600	0.3149
chr3	17600600	17600700	0.3382
chr3	17600700	17600800	0.4481
chr3	17600800	17600900	0.5198
chr3	17600900	17601000	0.5932
chr3	17601000	17601100	0.4562
chr3	17601100	17601200	0.2601
chr3	17601200	17601300	0.2807
chr3	17601300	17601400	0.3054
chr3	17601400	17601500	0.3818
chr3	17601500	17601600	0.4606
chr3	17601600	17601700	0.3524
chr3	17601700	17601800	0.5178
chr3	17601800	17601900	0.5743
chr3	17608500	17608600	0.0676
chr3	17608600	17608700	0.0660
chr3	17609600	17609700	0.0676
chr3	17609700	17609800	0.0802
chr3	17609800	17609900	0.0991
chr3	17609900	17610000	0.1792
chr3	17610000	17610100	0.2581
chr3	17610100	17610200	0.2171
chr3	17610200	17610300	0.1451
chr3	17610300	17610400	0.1130
chr3	17610400	17610500	0.1035
chr3	17610500	17610600	0.1657
chr3	17610600	17610700	0.1752
chr3	17610700	17610800	0.1363
chr3	17610800	17610900	0.0954
chr3	17611000	17611100	0.0883
chr3	17611100	17611200	0.1664
chr3	17611200	17611300	0.1282
chr3	17619900	17620000	0.0676
chr3	17669800	17669900	0.2185
chr3	17692900	17693000	0.0649
chr3	17697700	17697800	0.0676
chr3	17702600	17702700	0.9338
chr3	17707400	17707500	0.0660
chr3	17707600	17707700	0.0680
chr3	17707900	17708000	0.0961
chr3	17708000	17708100	0.1241
chr3	17717100	17717200	0.1792
chr3	17717200	17717300	0.2432
chr3	17717300	17717400	0.1715
chr3	17717400	17717500	0.0974
chr3	17717500	17717600	0.1075
chr3	17717600	17717700	0.0731
chr3	17717700	17717800	0.1011
chr3	17717800	17717900	0.2378
chr3	17717900	17718000	0.2371
chr3	17718000	17718100	0.1681
chr3	17751200	17751300	0.1015
chr3	17751300	17751400	0.0947
chr3	17751400	17751500	0.1549
chr3	17751500	17751600	0.0710
chr3	17792500	17792600	0.1204
chr3	17792600	17792700	0.0758
chr3	17793000	17793100	0.1400
chr3	17793100	17793200	0.0920
chr3	17793300	17793400	0.0676
chr3	17794100	17794200	0.0778
chr3	17825700	17825800	0.0781
chr3	17825800	17825900	0.2486
chr3	17825900	17826000	0.3264
chr3	17826000	17826100	0.3727
chr3	17826100	17826200	0.4011
chr3	17826200	17826300	0.4430
chr3	17826300	17826400	0.2773
chr3	17839100	17839200	0.0676
chr3	17862500	17862600	0.0676
chr3	17871500	17871600	0.0636
chr3	17871800	17871900	0.0676
chr3	17884100	17884200	0.0670
chr3	17886400	17886500	0.0683
chr3	17886500	17886600	0.0964
chr3	17912700	17912800	0.0785
chr3	17914000	17914100	0.0643
chr3	17914100	17914200	0.1627
chr3	17914200	17914300	0.1525
chr3	17914300	17914400	0.1116
chr3	17914400	17914500	0.0649
chr3	17914600	17914700	0.1177
chr3	17914700	17914800	0.2682
chr3	17914800	17914900	0.3172
chr3	17914900	17915000	0.2283
chr3	17915000	17915100	0.2100
chr3	17915100	17915200	0.3680
chr3	17915200	17915300	0.2479
chr3	17915300	17915400	0.1985
chr3	17915400	17915500	0.0961
chr3	17915500	17915600	0.1525
chr3	17915600	17915700	0.2320
chr3	17915700	17915800	0.3538
chr3	17915800	17915900	0.2090
chr3	17915900	17916000	0.2158
chr3	17916000	17916100	0.2800
chr3	17916100	17916200	0.3409
chr3	17916200	17916300	0.3463
chr3	17916300	17916400	0.2777
chr3	17916400	17916500	0.2246
chr3	17916500	17916600	0.2249
chr3	17916600	17916700	0.1782
chr3	17916700	17916800	0.1109
chr3	17917600	17917700	0.0676
chr3	17917700	17917800	0.0927
chr3	17917800	17917900	0.0998
chr3	17917900	17918000	0.0663
chr3	17918300	17918400	0.1444
chr3	17918400	17918500	0.1258
chr3	17918500	17918600	0.0913
chr3	17918600	17918700	0.1153
chr3	17948500	17948600	0.1130
chr3	17948600	17948700	0.0683
chr3	17952300	17952400	0.5469
chr3	17952400	17952500	0.2104
chr3	17952500	17952600	0.5469
chr3	17952600	17952700	0.4052
chr3	17952700	17952800	0.3812
chr3	17952800	17952900	0.7099
chr3	17952900	17953000	0.8381
chr3	17953000	17953100	0.5256
chr3	17953100	17953200	0.6473
chr3	17953200	17953300	0.6203
chr3	17953300	17953400	0.7190
chr3	17953400	17953500	0.4965
chr3	17953500	17953600	0.4048
chr3	17953600	17953700	0.5344
chr3	17953700	17953800	0.4840
chr3	17953800	17953900	0.3710
chr3	17953900	17954000	0.3561
chr3	17954000	17954100	0.4890
chr3	17954100	17954200	0.4823
chr3	17983800	17983900	0.1424
chr3	17983900	17984000	0.1519
chr3	18029200	18029300	0.1028
chr3	18029300	18029400	0.0791
chr3	18100500	18100600	0.0643
chr3	18100800	18100900	0.1153
chr3	18100900	18101000	0.2229
chr3	18101000	18101100	0.2249
chr3	18101100	18101200	0.0852
chr3	18101300	18101400	0.0791
chr3	18101400	18101500	0.3328
chr3	18101500	18101600	0.4441
chr3	18101600	18101700	0.3764
chr3	18101700	18101800	0.2942
chr3	18101800	18101900	0.1972
chr3	18101900	18102000	0.1170
chr3	18102100	18102200	0.1153
chr3	18102200	18102300	0.1684
chr3	18114300	18114400	0.0609
chr3	18116300	18116400	0.0646
chr3	18116400	18116500	0.0761
chr3	18116500	18116600	0.0869
chr3	18116600	18116700	0.1789
chr3	18116700	18116800	0.1099
chr3	18117200	18117300	0.0666
chr3	18141600	18141700	0.0676
chr3	18211400	18211500	0.0815
chr3	18211500	18211600	0.0947
chr3	18238200	18238300	0.0717
chr3	18238300	18238400	0.0632
chr3	18238600	18238700	0.0643
chr3	18239200	18239300	0.1576
chr3	18240500	18240600	0.0676
chr3	18257400	18257500	0.1322
chr3	18257500	18257600	0.3145
chr3	18257600	18257700	0.4207
chr3	18257700	18257800	0.1627
chr3	18257800	18257900	0.1451
chr3	18257900	18258000	0.1924
chr3	18258000	18258100	0.1519
chr3	18258100	18258200	0.1021
chr3	18258200	18258300	0.0676
chr3	18258400	18258500	0.0656
chr3	18258600	18258700	0.1414
chr3	18258700	18258800	0.1979
chr3	18258800	18258900	0.1119
chr3	18258900	18259000	0.0643
chr3	18259400	18259500	0.0791
chr3	18259500	18259600	0.1353
chr3	18259600	18259700	0.1282
chr3	18262400	18262500	0.1015
chr3	18262500	18262600	0.0751
chr3	18262600	18262700	0.0873
chr3	18262700	18262800	0.1167
chr3	18292500	18292600	0.1015
chr3	18292600	18292700	0.1207
chr3	18292700	18292800	0.1015
chr3	18292800	18292900	0.1661
chr3	18292900	18293000	0.1082
chr3	18293000	18293100	0.1779
chr3	18293100	18293200	0.0981
chr3	18293200	18293300	0.1464
chr3	18293300	18293400	0.0967
chr3	18293400	18293500	0.1688
chr3	18293500	18293600	0.1312
chr3	18311200	18311300	0.0994
chr3	18311300	18311400	0.2381
chr3	18311400	18311500	0.2787
chr3	18311500	18311600	0.1799
chr3	18312100	18312200	0.1718
chr3	18314300	18314400	0.1150
chr3	18314400	18314500	0.1042
chr3	18315300	18315400	0.0629
chr3	18328700	18328800	0.2367
chr3	18328800	18328900	0.8956
chr3	18328900	18329000	1.2081
chr3	18329000	18329100	0.8039
chr3	18329100	18329200	0.5303
chr3	18329200	18329300	0.6402
chr3	18329300	18329400	0.9453
chr3	18329400	18329500	1.5125
chr3	18329500	18329600	1.6924
chr3	18329600	18329700	1.5060
chr3	18329700	18329800	1.2294
chr3	18329800	18329900	1.1097
chr3	18329900	18330000	1.0911
chr3	18330000	18330100	0.5137
chr3	18350700	18350800	0.1600
chr3	18350800	18350900	0.1762
chr3	18350900	18351000	0.1380
chr3	18360900	18361000	0.0795
chr3	18362300	18362400	0.0988
chr3	18384400	18384500	0.0676
chr3	18450400	18450500	0.0626
chr3	18450500	18450600	0.0937
chr3	18450600	18450700	0.0896
chr3	18452200	18452300	0.1018
chr3	18452300	18452400	0.0632
chr3	18488000	18488100	0.0687
chr3	18488100	18488200	0.1535
chr3	18493700	18493800	0.0676
chr3	18493800	18493900	0.0653
chr3	18519200	18519300	0.0663
chr3	18519600	18519700	0.0663
chr3	18519700	18519800	0.1048
chr3	18523200	18523300	0.6612
chr3	18523300	18523400	1.0775
chr3	18523400	18523500	1.3755
chr3	18523500	18523600	1.5439
chr3	18523600	18523700	1.4604
chr3	18523700	18523800	0.8628
chr3	18523800	18523900	0.6013
chr3	18523900	18524000	0.2885
chr3	18524000	18524100	0.3971
chr3	18524100	18524200	0.4583
chr3	18524200	18524300	0.8080
chr3	18524300	18524400	0.9642
chr3	18524400	18524500	0.6460
chr3	18543300	18543400	0.0805
chr3	18543400	18543500	0.0676
chr3	18548900	18549000	0.2844
chr3	18549000	18549100	0.6700
chr3	18549100	18549200	0.4890
chr3	18549200	18549300	0.5334
chr3	18549300	18549400	0.6791
chr3	18549400	18549500	0.7985
chr3	18549500	18549600	0.7112
chr3	18549600	18549700	0.8475
chr3	18549700	18549800	0.6757
chr3	18549800	18549900	0.4187
chr3	18549900	18550000	0.5489
chr3	18550000	18550100	0.6791
chr3	18550100	18550200	0.5591
chr3	18550200	18550300	0.5073
chr3	18550300	18550400	0.4982
chr3	18550400	18550500	0.5357
chr3	18588800	18588900	0.0727
chr3	18588900	18589000	0.1353
chr3	18589000	18589100	0.1079
chr3	18589700	18589800	0.0643
chr3	18589800	18589900	0.1262
chr3	18589900	18590000	0.1349
chr3	18590200	18590300	0.0791
chr3	18593300	18593400	0.0944
chr3	18593400	18593500	0.2716
chr3	18593500	18593600	0.4163
chr3	18593600	18593700	0.4288
chr3	18593700	18593800	0.4045
chr3	18593800	18593900	0.4082
chr3	18593900	18594000	0.1410
chr3	18594000	18594100	0.1735
chr3	18605800	18605900	0.1542
chr3	18605900	18606000	0.1789
chr3	18606000	18606100	0.1096
chr3	18609700	18609800	0.1038
chr3	18609800	18609900	0.1603
chr3	18609900	18610000	0.2936
chr3	18610000	18610100	0.2202
chr3	18610100	18610200	0.0805
chr3	18610200	18610300	0.0812
chr3	18610400	18610500	0.0714
chr3	18610500	18610600	0.1339
chr3	18610600	18610700	0.5448
chr3	18610700	18610800	0.7194
chr3	18610800	18610900	0.2861
chr3	18610900	18611000	0.0791
chr3	18611000	18611100	0.0768
chr3	18617900	18618000	0.2137
chr3	18618000	18618100	0.1508
chr3	18643700	18643800	0.0609
chr3	18643800	18643900	0.0676
chr3	18713100	18713200	0.0690
chr3	18713200	18713300	0.1742
chr3	18713300	18713400	0.1123
chr3	18775800	18775900	0.0663
chr3	18779000	18779100	2.3319
chr3	18810700	18810800	0.3592
chr3	18810800	18810900	0.2794
chr3	18818900	18819000	0.1620
chr3	18821000	18821100	0.1140
chr3	18821100	18821200	0.0720
chr3	18821400	18821500	0.0622
chr3	18821700	18821800	0.0653
chr3	18821800	18821900	0.1823
chr3	18821900	18822000	0.2611
chr3	18822000	18822100	0.2246
chr3	18822100	18822200	0.0666
chr3	18822200	18822300	0.0676
chr3	18822600	18822700	0.0812
chr3	18823300	18823400	0.1735
chr3	18823400	18823500	0.2591
chr3	18823500	18823600	0.0923
chr3	18833200	18833300	0.1992
chr3	18833300	18833400	0.7234
chr3	18833400	18833500	0.9994
chr3	18833500	18833600	1.2155
chr3	18833600	18833700	0.9385
chr3	18833700	18833800	0.9788
chr3	18833800	18833900	0.4789
chr3	18851100	18851200	0.0889
chr3	18851200	18851300	0.0879
chr3	18853900	18854000	0.1586
chr3	18854000	18854100	0.2263
chr3	18854100	18854200	0.2009
chr3	18854200	18854300	0.2002
chr3	18854300	18854400	0.1251
chr3	18854700	18854800	0.2618
chr3	18854800	18854900	0.4079
chr3	18854900	18855000	0.1820
chr3	18855000	18855100	0.1860
chr3	18855100	18855200	0.3095
chr3	18855200	18855300	0.4018
chr3	18855300	18855400	0.2963
chr3	18858600	18858700	0.0994
chr3	18858700	18858800	0.0653
chr3	18859800	18859900	0.0693
chr3	18859900	18860000	0.1234
chr3	18881100	18881200	0.0676
chr3	18881600	18881700	0.0920
chr3	18882000	18882100	0.0744
chr3	18882100	18882200	0.1860
chr3	18882200	18882300	0.2466
chr3	18891000	18891100	0.1285
chr3	18891100	18891200	0.2418
chr3	18891200	18891300	0.0950
chr3	18891300	18891400	0.0700
chr3	18891400	18891500	0.0616
chr3	18891700	18891800	0.0954
chr3	18947200	18947300	0.0616
chr3	18947300	18947400	0.1055
chr3	18947400	18947500	0.1147
chr3	18947500	18947600	0.1096
chr3	18947600	18947700	0.0727
chr3	18947700	18947800	0.1015
chr3	18947800	18947900	0.1305
chr3	18948100	18948200	0.0676
chr3	18969300	18969400	0.0707
chr3	18969400	18969500	0.1001
chr3	18969500	18969600	0.0913
chr3	18969600	18969700	0.0768
chr3	18969800	18969900	0.0835
chr3	18970300	18970400	0.0609
chr3	18970400	18970500	0.0737
chr3	18970600	18970700	0.0676
chr3	18971000	18971100	0.0676
chr3	18971900	18972000	0.0917
chr3	18972000	18972100	0.0676
chr3	18972300	18972400	0.0676
chr3	18975300	18975400	0.0710
chr3	18975400	18975500	0.0802
chr3	18975500	18975600	0.1106
chr3	18975600	18975700	0.1153
chr3	18993500	18993600	0.1420
chr3	18993600	18993700	0.0609
chr3	19009400	19009500	0.1360
chr3	19009500	19009600	0.0731
chr3	19009700	19009800	0.0626
chr3	19009800	19009900	0.1590
chr3	19009900	19010000	0.1698
chr3	19010000	19010100	0.0913
chr3	19010100	19010200	0.0663
chr3	19017900	19018000	0.0676
chr3	19018200	19018300	0.0676
chr3	19034200	19034300	0.0649
chr3	19037700	19037800	0.0673
chr3	19037800	19037900	0.0660
chr3	19037900	19038000	0.1160
chr3	19038000	19038100	0.2022
chr3	19038100	19038200	0.2597
chr3	19038200	19038300	0.3859
chr3	19038300	19038400	0.3135
chr3	19038400	19038500	0.4995
chr3	19038500	19038600	0.4447
chr3	19038600	19038700	0.2330
chr3	19038700	19038800	0.1968
chr3	19038800	19038900	0.2685
chr3	19038900	19039000	0.2885
chr3	19039000	19039100	0.1711
chr3	19039200	19039300	0.0788
chr3	19039300	19039400	0.1025
chr3	19039400	19039500	0.1089
chr3	19039500	19039600	0.1339
chr3	19039600	19039700	0.1167
chr3	19061100	19061200	0.0676
chr3	19061400	19061500	0.0808
chr3	19061500	19061600	0.1015
chr3	19084000	19084100	0.1092
chr3	19084100	19084200	0.2273
chr3	19084200	19084300	0.1387
chr3	19084300	19084400	0.2050
chr3	19084400	19084500	0.3852
chr3	19084500	19084600	0.3835
chr3	19084600	19084700	0.0727
chr3	19092300	19092400	0.7880
chr3	19092400	19092500	0.6839
chr3	19092500	19092600	0.6490
chr3	19092600	19092700	0.4447
chr3	19092700	19092800	0.5222
chr3	19092800	19092900	0.4180
chr3	19092900	19093000	0.4241
chr3	19093000	19093100	0.5787
chr3	19093100	19093200	0.8306
chr3	19093200	19093300	0.5252
chr3	19100300	19100400	0.0761
chr3	19100400	19100500	0.1721
chr3	19100500	19100600	0.2689
chr3	19100600	19100700	0.2070
chr3	19100700	19100800	0.1387
chr3	19100800	19100900	0.1586
chr3	19100900	19101000	0.1721
chr3	19101000	19101100	0.1749
chr3	19101100	19101200	0.2212
chr3	19101200	19101300	0.2205
chr3	19101300	19101400	0.1647
chr3	19101400	19101500	0.2750
chr3	19101500	19101600	0.4806
chr3	19101600	19101700	0.4349
chr3	19101700	19101800	0.2939
chr3	19101800	19101900	0.3808
chr3	19101900	19102000	0.0940
chr3	19128100	19128200	0.2002
chr3	19128200	19128300	0.5056
chr3	19128300	19128400	0.3436
chr3	19128400	19128500	0.1907
chr3	19128500	19128600	0.1867
chr3	19128600	19128700	0.2185
chr3	19128700	19128800	0.2814
chr3	19128800	19128900	0.2712
chr3	19128900	19129000	0.2351
chr3	19129000	19129100	0.3943
chr3	19129100	19129200	0.4606
chr3	19129200	19129300	0.4008
chr3	19129300	19129400	0.2706
chr3	19132700	19132800	0.0676
chr3	19203100	19203200	0.0717
chr3	19203200	19203300	0.0605
chr3	19203300	19203400	0.2631
chr3	19203400	19203500	0.2631
chr3	19203600	19203700	0.1258
chr3	19203700	19203800	0.1113
chr3	19204100	19204200	0.0818
chr3	19219400	19219500	0.4464
chr3	19219500	19219600	0.2993
chr3	19219600	19219700	1.7796
chr3	19223400	19223500	0.1654
chr3	19223500	19223600	0.2168
chr3	19223600	19223700	0.1025
chr3	19223700	19223800	0.1194
chr3	19223800	19223900	0.0616
chr3	19224200	19224300	0.0690
chr3	19224300	19224400	0.0676
chr3	19224500	19224600	0.0994
chr3	19224600	19224700	0.1231
chr3	19224700	19224800	0.1508
chr3	19224800	19224900	0.1295
chr3	19224900	19225000	0.1015
chr3	19225000	19225100	0.1444
chr3	19225100	19225200	0.1201
chr3	19225200	19225300	0.1316
chr3	19225300	19225400	0.0920
chr3	19225400	19225500	0.0842
chr3	19225600	19225700	0.1363
chr3	19225700	19225800	0.1346
chr3	19225800	19225900	0.1816
chr3	19225900	19226000	0.1278
chr3	19226000	19226100	0.1360
chr3	19226100	19226200	0.1931
chr3	19226200	19226300	0.1008
chr3	19226300	19226400	0.0720
chr3	19226400	19226500	0.0693
chr3	19232100	19232200	0.0984
chr3	19232200	19232300	0.3267
chr3	19232300	19232400	0.2256
chr3	19232400	19232500	0.3744
chr3	19232500	19232600	0.4160
chr3	19232600	19232700	0.3460
chr3	19232700	19232800	0.1657
chr3	19232800	19232900	0.2597
chr3	19232900	19233000	0.8658
chr3	19233000	19233100	1.2622
chr3	19233100	19233200	1.3532
chr3	19233200	19233300	1.1414
chr3	19233300	19233400	0.9510
chr3	19233400	19233500	1.2686
chr3	19233500	19233600	1.1898
chr3	19233600	19233700	1.0826
chr3	19233700	19233800	0.7424
chr3	19233800	19233900	0.5117
chr3	19233900	19234000	0.6754
chr3	19234000	19234100	0.8279
chr3	19234100	19234200	0.7731
chr3	19234200	19234300	0.7610
chr3	19234300	19234400	0.6429
chr3	19234400	19234500	0.5804
chr3	19234500	19234600	0.6893
chr3	19234600	19234700	0.8763
chr3	19234700	19234800	0.9108
chr3	19234800	19234900	0.7765
chr3	19234900	19235000	0.7390
chr3	19238300	19238400	0.0676
chr3	19240200	19240300	0.0676
chr3	19240500	19240600	0.0818
chr3	19240700	19240800	0.0906
chr3	19240800	19240900	0.0994
chr3	19240900	19241000	0.0717
chr3	19241000	19241100	0.1268
chr3	19241100	19241200	0.1218
chr3	19241200	19241300	0.2317
chr3	19241300	19241400	1.0095
chr3	19241400	19241500	1.2859
chr3	19241500	19241600	1.0248
chr3	19241600	19241700	0.8398
chr3	19241700	19241800	0.6757
chr3	19241800	19241900	0.8651
chr3	19241900	19242000	1.1181
chr3	19242000	19242100	1.1621
chr3	19242100	19242200	0.7951
chr3	19242200	19242300	0.6487
chr3	19242300	19242400	0.4261
chr3	19242400	19242500	0.3196
chr3	19242500	19242600	0.4502
chr3	19242600	19242700	0.5949
chr3	19242700	19242800	0.6923
chr3	19242800	19242900	0.3788
chr3	19242900	19243000	0.3815
chr3	19243000	19243100	0.4985
chr3	19243100	19243200	0.6822
chr3	19243200	19243300	0.9551
chr3	19243300	19243400	0.8306
chr3	19243400	19243500	1.1570
chr3	19243500	19243600	1.1952
chr3	19243600	19243700	0.9750
chr3	19243700	19243800	0.4782
chr3	19243800	19243900	0.4407
chr3	19243900	19244000	0.6074
chr3	19244000	19244100	0.5814
chr3	19244100	19244200	0.7001
chr3	19244200	19244300	0.4042
chr3	19244300	19244400	0.2695
chr3	19245900	19246000	0.2854
chr3	19246000	19246100	2.1963
chr3	19246100	19246200	1.5513
chr3	19246200	19246300	1.1506
chr3	19246300	19246400	0.7068
chr3	19246400	19246500	0.6047
chr3	19246500	19246600	0.8469
chr3	19246600	19246700	0.8922
chr3	19246700	19246800	0.6943
chr3	19246800	19246900	0.8340
chr3	19246900	19247000	1.0319
chr3	19247000	19247100	1.3193
chr3	19247100	19247200	2.1074
chr3	19247200	19247300	2.7385
chr3	19247300	19247400	0.7501
chr3	19267100	19267200	2.0468
chr3	19267200	19267300	3.2228
chr3	19267300	19267400	3.4483
chr3	19267400	19267500	3.1233
chr3	19267500	19267600	0.8418
chr3	19292600	19292700	0.0636
chr3	19294100	19294200	0.1407
chr3	19294200	19294300	0.0984
chr3	19294300	19294400	0.1742
chr3	19294400	19294500	0.3443
chr3	19294500	19294600	0.4373
chr3	19294600	19294700	0.3859
chr3	19294700	19294800	0.3440
chr3	19294800	19294900	0.2699
chr3	19294900	19295000	0.1928
chr3	19295000	19295100	0.2141
chr3	19295100	19295200	0.0883
chr3	19295200	19295300	0.0643
chr3	19342200	19342300	0.0731
chr3	19342300	19342400	0.2969
chr3	19342400	19342500	0.3741
chr3	19342500	19342600	0.2723
chr3	19342600	19342700	0.2347
chr3	19342700	19342800	0.2743
chr3	19342800	19342900	0.1985
chr3	19342900	19343000	0.1613
chr3	19343000	19343100	0.0731
chr3	19343100	19343200	0.0612
chr3	19372100	19372200	6.4286
chr3	19424100	19424200	0.0676
chr3	19424500	19424600	0.0676
chr3	19429000	19429100	0.0950
chr3	19429100	19429200	0.1366
chr3	19429600	19429700	0.1194
chr3	19429700	19429800	0.1935
chr3	19429800	19429900	0.1951
chr3	19429900	19430000	0.1211
chr3	19430000	19430100	0.1272
chr3	19430100	19430200	0.0687
chr3	19430300	19430400	0.1008
chr3	19430400	19430500	0.2564
chr3	19430500	19430600	0.1945
chr3	19430600	19430700	0.1542
chr3	19430700	19430800	0.1174
chr3	19430800	19430900	0.1904
chr3	19430900	19431000	0.2743
chr3	19431000	19431100	0.1488
chr3	19431100	19431200	0.0676
chr3	19431200	19431300	0.0646
chr3	19431300	19431400	0.1194
chr3	19431400	19431500	0.1224
chr3	19431600	19431700	0.0778
chr3	19433500	19433600	0.3220
chr3	19470300	19470400	0.2317
chr3	19470400	19470500	0.2516
chr3	19470500	19470600	0.0758
chr3	19470600	19470700	0.1011
chr3	19470700	19470800	0.1055
chr3	19470800	19470900	0.0991
chr3	19493800	19493900	0.1285
chr3	19495400	19495500	0.0913
chr3	19495500	19495600	0.0703
chr3	19495900	19496000	0.0616
chr3	19507200	19507300	0.0676
chr3	19508700	19508800	0.1089
chr3	19508800	19508900	0.1163
chr3	19514000	19514100	0.1099
chr3	19514100	19514200	0.1921
chr3	19514200	19514300	0.2256
chr3	19514300	19514400	0.0683
chr3	19514500	19514600	0.1163
chr3	19514600	19514700	0.1353
chr3	19514700	19514800	0.1238
chr3	19514800	19514900	0.0609
chr3	19514900	19515000	0.0778
chr3	19515200	19515300	0.0829
chr3	19515300	19515400	0.1072
chr3	19519000	19519100	0.6047
chr3	19548100	19548200	0.1292
chr3	19548200	19548300	0.1935
chr3	19548300	19548400	0.0893
chr3	19548500	19548600	0.0808
chr3	19548600	19548700	0.1370
chr3	19597400	19597500	0.1376
chr3	19620300	19620400	0.0612
chr3	19620400	19620500	0.0649
chr3	19620500	19620600	0.0676
chr3	19645500	19645600	0.0873
chr3	19645600	19645700	0.1218
chr3	19684800	19684900	0.0676
chr3	19684900	19685000	0.0676
chr3	19711400	19711500	0.0676
chr3	19730400	19730500	0.0626
chr3	19730500	19730600	0.1015
chr3	19730600	19730700	0.1045
chr3	19730700	19730800	0.1015
chr3	19749900	19750000	0.0900
chr3	19750000	19750100	0.1975
chr3	19750100	19750200	0.1532
chr3	19750200	19750300	0.2252
chr3	19750300	19750400	0.1140
chr3	19750400	19750500	0.2198
chr3	19750500	19750600	0.2252
chr3	19750600	19750700	0.1488
chr3	19750700	19750800	0.1765
chr3	19750800	19750900	0.1170
chr3	19751000	19751100	0.0649
chr3	19751200	19751300	0.0687
chr3	19751300	19751400	0.0751
chr3	19794000	19794100	0.0609
chr3	19846900	19847000	0.0636
chr3	19848200	19848300	0.0764
chr3	19848300	19848400	0.1113
chr3	19858100	19858200	0.0676
chr3	19868400	19868500	0.0846
chr3	19872200	19872300	0.1461
chr3	19872300	19872400	0.3098
chr3	19872400	19872500	0.3145
chr3	19872500	19872600	0.3551
chr3	19872600	19872700	0.4035
chr3	19872700	19872800	0.3328
chr3	19872800	19872900	0.2418
chr3	19872900	19873000	0.1143
chr3	19873000	19873100	0.2557
chr3	19873100	19873200	0.2905
chr3	19873200	19873300	0.3108
chr3	19873300	19873400	0.4231
chr3	19873400	19873500	0.3751
chr3	19873500	19873600	0.2584
chr3	19873600	19873700	0.3321
chr3	19873700	19873800	0.3639
chr3	19873800	19873900	0.2868
chr3	19873900	19874000	0.3210
chr3	19874000	19874100	0.2455
chr3	19874100	19874200	0.2577
chr3	19874200	19874300	0.0846
chr3	19874300	19874400	0.1552
chr3	19874400	19874500	0.1664
chr3	19874500	19874600	0.2121
chr3	19874600	19874700	0.2165
chr3	19874700	19874800	0.1860
chr3	19874800	19874900	0.0822
chr3	19895800	19895900	0.1170
chr3	19895900	19896000	0.2222
chr3	19896000	19896100	0.2313
chr3	19896100	19896200	0.1126
chr3	19896200	19896300	0.2198
chr3	19896300	19896400	0.3264
chr3	19896400	19896500	0.2736
chr3	19896500	19896600	0.3132
chr3	19896600	19896700	0.3206
chr3	19896700	19896800	0.2212
chr3	19896800	19896900	0.2154
chr3	19896900	19897000	0.2398
chr3	19897000	19897100	0.1393
chr3	19897100	19897200	0.1867
chr3	19897200	19897300	0.1972
chr3	19897300	19897400	0.1566
chr3	19897400	19897500	0.1228
chr3	19897500	19897600	0.0639
chr3	19897600	19897700	0.1231
chr3	19897700	19897800	0.1495
chr3	19897800	19897900	0.1015
chr3	19937100	19937200	0.1045
chr3	19937300	19937400	0.1326
chr3	19937400	19937500	0.0747
chr3	19937500	19937600	0.1015
chr3	19937600	19937700	0.1982
chr3	19937700	19937800	0.1505
chr3	19937800	19937900	0.0649
chr3	19956200	19956300	0.0676
chr3	19971500	19971600	0.0832
chr3	19971600	19971700	0.1353
chr3	19971700	19971800	0.0917
chr3	19977300	19977400	0.0676
chr3	20018400	20018500	0.0758
chr3	20018800	20018900	0.0852
chr3	20018900	20019000	0.0724
chr3	20019100	20019200	0.1082
chr3	20046100	20046200	0.0825
chr3	20073000	20073100	1.6471
chr3	20079600	20079700	0.0616
chr3	20079700	20079800	0.0676
chr3	20080000	20080100	0.1258
chr3	20080100	20080200	0.1255
chr3	20080300	20080400	0.0961
chr3	20080400	20080500	0.1059
chr3	20080500	20080600	0.0703
chr3	20098400	20098500	0.0622
chr3	20098500	20098600	0.0937
chr3	20098600	20098700	0.1556
chr3	20098700	20098800	0.1583
chr3	20098800	20098900	0.1356
chr3	20099300	20099400	0.0676
chr3	20099500	20099600	0.1681
chr3	20099600	20099700	0.2827
chr3	20159300	20159400	0.0602
chr3	20159400	20159500	0.2706
chr3	20159500	20159600	0.2973
chr3	20159600	20159700	0.1224
chr3	20159700	20159800	0.1458
chr3	20159800	20159900	0.2229
chr3	20159900	20160000	0.2249
chr3	20160000	20160100	0.1407
chr3	20160100	20160200	0.1448
chr3	20160200	20160300	0.0751
chr3	20168500	20168600	0.0727
chr3	20168600	20168700	0.1627
chr3	20168700	20168800	0.0869
chr3	20171200	20171300	0.3128
chr3	20171300	20171400	0.2648
chr3	20171400	20171500	0.2195
chr3	20171500	20171600	0.1796
chr3	20171600	20171700	0.1414
chr3	20171700	20171800	0.2043
chr3	20171800	20171900	0.3311
chr3	20171900	20172000	0.2946
chr3	20172000	20172100	0.1190
chr3	20172100	20172200	0.1874
chr3	20172200	20172300	0.1972
chr3	20172300	20172400	0.2026
chr3	20172400	20172500	0.0977
chr3	20172500	20172600	0.0846
chr3	20172600	20172700	0.0879
chr3	20172700	20172800	0.1654
chr3	20178700	20178800	0.0873
chr3	20178800	20178900	0.0876
chr3	20178900	20179000	0.0632
chr3	20183500	20183600	0.0676
chr3	20191800	20191900	0.0879
chr3	20191900	20192000	0.1201
chr3	20192000	20192100	0.0616
chr3	20222900	20223000	0.0741
chr3	20223300	20223400	0.0643
chr3	20223400	20223500	0.1055
chr3	20223500	20223600	0.0856
chr3	20223800	20223900	0.1133
chr3	20223900	20224000	0.1678
chr3	20224000	20224100	0.1502
chr3	20224100	20224200	0.0964
chr3	20259600	20259700	0.0649
chr3	20319100	20319200	0.0676
chr3	20319200	20319300	0.0676
chr3	20330900	20331000	0.0852
chr3	20331000	20331100	0.3825
chr3	20331100	20331200	0.4562
chr3	20331200	20331300	0.2675
chr3	20331300	20331400	0.5175
chr3	20331400	20331500	0.4332
chr3	20331500	20331600	0.4214
chr3	20331600	20331700	0.0670
chr3	20388500	20388600	0.0991
chr3	20388600	20388700	0.1170
chr3	20389100	20389200	0.0649
chr3	20389200	20389300	0.0676
chr3	20421800	20421900	0.1525
chr3	20421900	20422000	0.2719
chr3	20422000	20422100	0.3149
chr3	20422100	20422200	0.2831
chr3	20526300	20526400	0.1157
chr3	20526400	20526500	0.0609
chr3	20527400	20527500	0.0676
chr3	20544300	20544400	0.0676
chr3	20558200	20558300	0.0616
chr3	20597500	20597600	0.4231
chr3	20597600	20597700	0.7637
chr3	20597700	20597800	0.5753
chr3	20597800	20597900	0.3930
chr3	20597900	20598000	0.3071
chr3	20598000	20598100	0.7146
chr3	20598100	20598200	0.5073
chr3	20598200	20598300	0.6825
chr3	20598300	20598400	1.0285
chr3	20598400	20598500	0.7488
chr3	20598500	20598600	0.6896
chr3	20598600	20598700	0.6565
chr3	20598700	20598800	0.7610
chr3	20598800	20598900	0.8634
chr3	20598900	20599000	0.3815
chr3	20599000	20599100	0.4055
chr3	20599100	20599200	0.6091
chr3	20609000	20609100	1.6694
chr3	20619500	20619600	0.2215
chr3	20619600	20619700	0.1705
chr3	20626200	20626300	0.1025
chr3	20626300	20626400	0.1278
chr3	20626600	20626700	0.0602
chr3	20634100	20634200	0.0707
chr3	20641200	20641300	0.0971
chr3	20641300	20641400	0.0920
chr3	20641600	20641700	0.0724
chr3	20641700	20641800	0.1596
chr3	20641800	20641900	0.1228
chr3	20641900	20642000	0.0866
chr3	20642100	20642200	0.0676
chr3	20644700	20644800	0.1928
chr3	20729300	20729400	0.1086
chr3	20729400	20729500	0.1103
chr3	20729500	20729600	0.1086
chr3	20729700	20729800	0.0666
chr3	20768300	20768400	0.0818
chr3	20768400	20768500	0.0829
chr3	20768500	20768600	0.0656
chr3	20768700	20768800	0.0974
chr3	20769000	20769100	0.1123
chr3	20778400	20778500	0.0676
chr3	20778500	20778600	0.0798
chr3	20778600	20778700	0.1218
chr3	20779100	20779200	0.0676
chr3	20779400	20779500	0.0839
chr3	20781600	20781700	0.0981
chr3	20781700	20781800	0.0778
chr3	20783000	20783100	0.0717
chr3	20783100	20783200	0.1285
chr3	20783600	20783700	0.1194
chr3	20783700	20783800	0.7907
chr3	20783800	20783900	0.7843
chr3	20783900	20784000	0.9314
chr3	20784000	20784100	0.9301
chr3	20784100	20784200	0.8658
chr3	20784200	20784300	0.7843
chr3	20784300	20784400	0.7785
chr3	20784400	20784500	0.9186
chr3	20784500	20784600	0.3135
chr3	20795800	20795900	0.0764
chr3	20795900	20796000	0.1015
chr3	20796000	20796100	0.0791
chr3	20800200	20800300	0.0785
chr3	20804000	20804100	0.0981
chr3	20804100	20804200	0.1397
chr3	20804200	20804300	0.2033
chr3	20804300	20804400	0.2006
chr3	20804400	20804500	0.1742
chr3	20804500	20804600	0.1356
chr3	20805100	20805200	0.1843
chr3	20805200	20805300	0.0933
chr3	20805300	20805400	0.1106
chr3	20805400	20805500	0.1637
chr3	20805500	20805600	0.2550
chr3	20805600	20805700	0.2212
chr3	20805800	20805900	0.0818
chr3	20805900	20806000	0.1471
chr3	20806000	20806100	0.1617
chr3	20807200	20807300	0.0676
chr3	20815200	20815300	0.0937
chr3	20815300	20815400	0.0737
chr3	20815400	20815500	0.2770
chr3	20815500	20815600	0.2391
chr3	20815600	20815700	0.3101
chr3	20815700	20815800	0.2029
chr3	20815800	20815900	0.2608
chr3	20815900	20816000	0.0829
chr3	20848900	20849000	0.0676
chr3	20855200	20855300	0.0788
chr3	20881100	20881200	0.1092
chr3	20881200	20881300	0.1065
chr3	20910100	20910200	0.1329
chr3	20910200	20910300	0.0957
chr3	20910400	20910500	0.0818
chr3	20910500	20910600	0.1414
chr3	20914100	20914200	1.6494
chr3	20951100	20951200	0.0616
chr3	21014700	21014800	0.5394
chr3	21014800	21014900	0.7146
chr3	21014900	21015000	0.7674
chr3	21015000	21015100	0.9148
chr3	21015100	21015200	0.9460
chr3	21015200	21015300	0.7708
chr3	21015300	21015400	0.7630
chr3	21015400	21015500	0.7434
chr3	21015500	21015600	0.8486
chr3	21015600	21015700	1.1597
chr3	21015700	21015800	1.4712
chr3	21015800	21015900	1.6670
chr3	21015900	21016000	1.1604
chr3	21016000	21016100	0.9192
chr3	21016100	21016200	0.8195
chr3	21016200	21016300	0.7674
chr3	21016300	21016400	0.3473
chr3	21016900	21017000	0.1434
chr3	21017000	21017100	0.1177
chr3	21017400	21017500	0.1353
chr3	21017700	21017800	0.0731
chr3	21017800	21017900	0.1539
chr3	21017900	21018000	0.1231
chr3	21024400	21024500	0.4458
chr3	21025800	21025900	0.0653
chr3	21025900	21026000	0.2290
chr3	21026000	21026100	0.2459
chr3	21026100	21026200	0.0923
chr3	21026500	21026600	0.0670
chr3	21026700	21026800	0.0670
chr3	21026900	21027000	0.0676
chr3	21027000	21027100	0.1187
chr3	21034300	21034400	0.0676
chr3	21034500	21034600	0.0676
chr3	21034900	21035000	0.0676
chr3	21035200	21035300	0.0646
chr3	21035300	21035400	0.0896
chr3	21035700	21035800	0.0697
chr3	21035800	21035900	0.0869
chr3	21052800	21052900	0.0663
chr3	21089800	21089900	0.5902
chr3	21089900	21090000	0.7796
chr3	21090000	21090100	0.7156
chr3	21090100	21090200	0.6453
chr3	21090200	21090300	0.6291
chr3	21090300	21090400	0.9487
chr3	21090400	21090500	1.1090
chr3	21090500	21090600	0.7606
chr3	21093300	21093400	0.5516
chr3	21093400	21093500	0.8296
chr3	21093500	21093600	0.7779
chr3	21093600	21093700	0.7762
chr3	21093700	21093800	0.8655
chr3	21093800	21093900	0.6551
chr3	21093900	21094000	0.4224
chr3	21094000	21094100	0.5516
chr3	21094100	21094200	0.6226
chr3	21094200	21094300	0.6169
chr3	21094300	21094400	0.3636
chr3	21094400	21094500	0.3849
chr3	21094500	21094600	0.3155
chr3	21094600	21094700	0.2337
chr3	21094700	21094800	0.2009
chr3	21094800	21094900	0.2411
chr3	21094900	21095000	0.2330
chr3	21095000	21095100	0.2780
chr3	21095100	21095200	0.1207
chr3	21096400	21096500	0.1708
chr3	21096500	21096600	0.0707
chr3	21096600	21096700	0.0639
chr3	21096800	21096900	0.1634
chr3	21096900	21097000	0.3419
chr3	21097000	21097100	0.1975
chr3	21097100	21097200	0.1596
chr3	21097200	21097300	0.0856
chr3	21097300	21097400	0.1015
chr3	21097400	21097500	0.0906
chr3	21097800	21097900	0.0616
chr3	21098100	21098200	0.2002
chr3	21098200	21098300	0.0710
chr3	21106100	21106200	0.0680
chr3	21106200	21106300	0.0693
chr3	21106300	21106400	0.1346
chr3	21106400	21106500	0.1065
chr3	21106500	21106600	0.0683
chr3	21106700	21106800	0.0764
chr3	21106800	21106900	0.1001
chr3	21106900	21107000	0.0609
chr3	21112800	21112900	0.0670
chr3	21112900	21113000	0.2702
chr3	21113000	21113100	0.3764
chr3	21113100	21113200	0.3122
chr3	21113200	21113300	0.2212
chr3	21113300	21113400	0.1640
chr3	21113400	21113500	0.5462
chr3	21113500	21113600	0.4931
chr3	21113600	21113700	0.6196
chr3	21113700	21113800	0.5912
chr3	21113800	21113900	0.4326
chr3	21113900	21114000	0.1951
chr3	21114000	21114100	0.1911
chr3	21114100	21114200	0.2729
chr3	21114200	21114300	0.3223
chr3	21114300	21114400	0.2303
chr3	21114400	21114500	0.1519
chr3	21114500	21114600	0.1197
chr3	21114600	21114700	0.2526
chr3	21114700	21114800	0.2685
chr3	21114800	21114900	0.3166
chr3	21114900	21115000	0.4106
chr3	21115000	21115100	0.2290
chr3	21150400	21150500	0.0808
chr3	21150500	21150600	0.1133
chr3	21150600	21150700	0.2442
chr3	21150700	21150800	0.2425
chr3	21150800	21150900	0.1353
chr3	21150900	21151000	0.0950
chr3	21151000	21151100	0.1586
chr3	21151100	21151200	0.1738
chr3	21151200	21151300	0.0876
chr3	21151300	21151400	0.0846
chr3	21151400	21151500	0.1048
chr3	21157200	21157300	0.0676
chr3	21157300	21157400	0.0676
chr3	21160300	21160400	0.0663
chr3	21160500	21160600	0.0812
chr3	21160600	21160700	0.1096
chr3	21172600	21172700	0.1353
chr3	21172700	21172800	0.0906
chr3	21172800	21172900	0.0676
chr3	21172900	21173000	0.0666
chr3	21181100	21181200	0.0676
chr3	21181200	21181300	0.0663
chr3	21181600	21181700	0.0676
chr3	21218300	21218400	0.0676
chr3	21218400	21218500	0.1305
chr3	21218500	21218600	0.1373
chr3	21218600	21218700	0.1126
chr3	21218800	21218900	0.0906
chr3	21218900	21219000	0.1684
chr3	21219000	21219100	0.1634
chr3	21219100	21219200	0.1224
chr3	21219200	21219300	0.0802
chr3	21219700	21219800	0.0653
chr3	21219800	21219900	0.1921
chr3	21219900	21220000	0.2875
chr3	21220000	21220100	0.1150
chr3	21220100	21220200	0.0866
chr3	21220200	21220300	0.1245
chr3	21220500	21220600	0.0676
chr3	21220800	21220900	0.1160
chr3	21220900	21221000	0.1752
chr3	21221000	21221100	0.1458
chr3	21221100	21221200	0.1319
chr3	21221200	21221300	0.0920
chr3	21221300	21221400	0.1214
chr3	21222700	21222800	0.0961
chr3	21243900	21244000	0.1157
chr3	21244000	21244100	0.2411
chr3	21244100	21244200	0.2844
chr3	21244200	21244300	0.3463
chr3	21244300	21244400	0.3490
chr3	21244400	21244500	0.4874
chr3	21244500	21244600	0.5482
chr3	21244600	21244700	0.3812
chr3	21244700	21244800	0.1390
chr3	21281800	21281900	0.0663
chr3	21281900	21282000	0.1103
chr3	21282000	21282100	0.0940
chr3	21283300	21283400	0.9088
chr3	21287100	21287200	0.0933
chr3	21287200	21287300	0.0622
chr3	21288700	21288800	0.1776
chr3	21288800	21288900	0.2706
chr3	21288900	21289000	0.2401
chr3	21289000	21289100	0.3166
chr3	21289100	21289200	0.2469
chr3	21289200	21289300	0.0998
chr3	21289300	21289400	0.1519
chr3	21289400	21289500	0.2797
chr3	21289500	21289600	0.4600
chr3	21289600	21289700	0.3379
chr3	21289700	21289800	0.2249
chr3	21289800	21289900	0.2652
chr3	21289900	21290000	0.2983
chr3	21290000	21290100	0.3656
chr3	21290100	21290200	0.3463
chr3	21291700	21291800	0.1549
chr3	21291800	21291900	0.2239
chr3	21291900	21292000	0.1864
chr3	21292000	21292100	0.1160
chr3	21292100	21292200	0.1268
chr3	21292200	21292300	0.1258
chr3	21292300	21292400	0.1241
chr3	21292400	21292500	0.2104
chr3	21292500	21292600	0.3047
chr3	21292600	21292700	0.1732
chr3	21292800	21292900	0.0788
chr3	21292900	21293000	0.1072
chr3	21293000	21293100	0.0761
chr3	21293100	21293200	0.0649
chr3	21293200	21293300	0.1015
chr3	21293300	21293400	0.0923
chr3	21293400	21293500	0.0903
chr3	21293500	21293600	0.1539
chr3	21293600	21293700	0.2729
chr3	21293700	21293800	0.1126
chr3	21293800	21293900	0.2587
chr3	21293900	21294000	0.3822
chr3	21308200	21308300	0.0676
chr3	21308300	21308400	0.0690
chr3	21349200	21349300	0.0676
chr3	21349300	21349400	0.0818
chr3	21372400	21372500	0.0676
chr3	21378300	21378400	0.1157
chr3	21380600	21380700	0.3551
chr3	21380700	21380800	0.5675
chr3	21380800	21380900	0.1116
chr3	21380900	21381000	0.1150
chr3	21381000	21381100	0.2107
chr3	21381100	21381200	0.2148
chr3	21381200	21381300	0.0876
chr3	21381300	21381400	0.1779
chr3	21381400	21381500	0.1431
chr3	21381500	21381600	0.1400
chr3	21381600	21381700	0.0758
chr3	21381800	21381900	0.1627
chr3	21381900	21382000	0.2844
chr3	21382000	21382100	0.1103
chr3	21382100	21382200	0.0676
chr3	21400300	21400400	0.0988
chr3	21400400	21400500	0.1285
chr3	21400500	21400600	0.1123
chr3	21400600	21400700	0.0693
chr3	21400700	21400800	0.0656
chr3	21402300	21402400	0.0859
chr3	21402400	21402500	0.0994
chr3	21402500	21402600	0.1387
chr3	21402600	21402700	0.2614
chr3	21402700	21402800	0.1072
chr3	21402800	21402900	0.0974
chr3	21402900	21403000	0.1353
chr3	21403000	21403100	0.1410
chr3	21403100	21403200	0.1444
chr3	21417400	21417500	1.1036
chr3	21417500	21417600	2.0316
chr3	21417600	21417700	2.0938
chr3	21417700	21417800	2.0363
chr3	21417800	21417900	2.6482
chr3	21417900	21418000	2.9285
chr3	21418000	21418100	2.4554
chr3	21418100	21418200	2.2859
chr3	21418200	21418300	1.9812
chr3	21418300	21418400	2.3221
chr3	21418400	21418500	2.2880
chr3	21418500	21418600	2.0732
chr3	21418600	21418700	1.7668
chr3	21418700	21418800	0.1792
chr3	21438900	21439000	0.0676
chr3	21461300	21461400	0.0676
chr3	21462700	21462800	0.0602
chr3	21497900	21498000	0.1512
chr3	21498000	21498100	0.1799
chr3	21498100	21498200	0.2432
chr3	21498200	21498300	0.3057
chr3	21498300	21498400	0.2709
chr3	21498400	21498500	0.2587
chr3	21498500	21498600	0.1248
chr3	21554000	21554100	0.2361
chr3	21554100	21554200	0.2276
chr3	21554200	21554300	0.0805
chr3	21554600	21554700	0.1116
chr3	21554700	21554800	0.1343
chr3	21554800	21554900	0.2591
chr3	21554900	21555000	0.0910
chr3	21556400	21556500	4.0287
chr3	21561000	21561100	0.0791
chr3	21561100	21561200	0.1441
chr3	21561200	21561300	0.4177
chr3	21561300	21561400	0.4630
chr3	21561400	21561500	0.3551
chr3	21561500	21561600	0.1048
chr3	21592800	21592900	0.0977
chr3	21592900	21593000	0.1424
chr3	21593000	21593100	0.0883
chr3	21593500	21593600	0.2077
chr3	21593600	21593700	0.1295
chr3	21594600	21594700	0.0917
chr3	21594700	21594800	0.0676
chr3	21595500	21595600	0.0808
chr3	21595600	21595700	0.0676
chr3	21595700	21595800	0.0751
chr3	21595800	21595900	0.0683
chr3	21597800	21597900	0.6358
chr3	21611200	21611300	0.0676
chr3	21615700	21615800	0.0656
chr3	21615800	21615900	0.1011
chr3	21616400	21616500	0.0649
chr3	21629000	21629100	0.0842
chr3	21629100	21629200	0.0873
chr3	21663100	21663200	0.0842
chr3	21690200	21690300	0.0626
chr3	21735900	21736000	0.9057
chr3	21743600	21743700	0.1001
chr3	21743700	21743800	0.1532
chr3	21743800	21743900	0.1295
chr3	21743900	21744000	0.0846
chr3	21744000	21744100	0.1353
chr3	21744100	21744200	0.1170
chr3	21744200	21744300	0.0626
chr3	21744300	21744400	0.0896
chr3	21744400	21744500	0.0670
chr3	21761900	21762000	0.0676
chr3	21772100	21772200	0.1508
chr3	21778500	21778600	0.0731
chr3	21779400	21779500	0.0690
chr3	21779500	21779600	0.1048
chr3	21779600	21779700	0.0873
chr3	21779700	21779800	0.1248
chr3	21779800	21779900	0.1816
chr3	21779900	21780000	0.0747
chr3	21787300	21787400	0.3538
chr3	21787400	21787500	0.1968
chr3	21787500	21787600	0.1600
chr3	21787600	21787700	0.1004
chr3	21787700	21787800	0.1174
chr3	21808800	21808900	0.1691
chr3	21808900	21809000	0.1461
chr3	21809000	21809100	0.1282
chr3	21809100	21809200	0.1312
chr3	21809200	21809300	0.0937
chr3	21809300	21809400	0.1407
chr3	21809400	21809500	0.2148
chr3	21809500	21809600	0.2215
chr3	21809600	21809700	0.0906
chr3	21823700	21823800	0.1823
chr3	21823800	21823900	0.3984
chr3	21823900	21824000	0.2838
chr3	21824000	21824100	0.1454
chr3	21824400	21824500	0.1735
chr3	21824500	21824600	0.4116
chr3	21824600	21824700	0.4387
chr3	21824700	21824800	0.4201
chr3	21824800	21824900	0.4326
chr3	21824900	21825000	0.3585
chr3	21825000	21825100	0.2374
chr3	21825100	21825200	0.2137
chr3	21825200	21825300	0.2022
chr3	21825300	21825400	0.2158
chr3	21825400	21825500	0.2239
chr3	21825500	21825600	0.1904
chr3	21825600	21825700	0.1079
chr3	21825700	21825800	0.2841
chr3	21825800	21825900	0.2895
chr3	21825900	21826000	0.2848
chr3	21826000	21826100	0.0903
chr3	21826100	21826200	0.0852
chr3	21826300	21826400	0.1444
chr3	21826400	21826500	0.2219
chr3	21826500	21826600	0.4190
chr3	21826600	21826700	0.2902
chr3	21826700	21826800	0.2303
chr3	21826900	21827000	0.1312
chr3	21837300	21837400	0.1126
chr3	21837400	21837500	0.5073
chr3	21837500	21837600	0.6954
chr3	21837600	21837700	0.5560
chr3	21837700	21837800	0.2648
chr3	21837800	21837900	0.2533
chr3	21840400	21840500	0.0622
chr3	21841000	21841100	0.0710
chr3	21841100	21841200	0.1353
chr3	21841400	21841500	0.0676
chr3	21850200	21850300	0.0676
chr3	21850500	21850600	0.0660
chr3	21850600	21850700	0.0676
chr3	21857000	21857100	0.0676
chr3	21857100	21857200	0.0612
chr3	21859300	21859400	0.1657
chr3	21859400	21859500	0.5733
chr3	21859500	21859600	0.3609
chr3	21859600	21859700	0.3737
chr3	21859700	21859800	0.1742
chr3	21861100	21861200	0.1245
chr3	21861200	21861300	0.1650
chr3	21861300	21861400	0.1792
chr3	21870300	21870400	0.0676
chr3	21870400	21870500	0.0947
chr3	21874400	21874500	0.1826
chr3	21874500	21874600	0.1843
chr3	21874600	21874700	0.1302
chr3	21874700	21874800	0.1867
chr3	21874800	21874900	0.1786
chr3	21874900	21875000	0.1163
chr3	21875000	21875100	0.1968
chr3	21875100	21875200	0.2087
chr3	21875200	21875300	0.2641
chr3	21875300	21875400	0.1414
chr3	21875400	21875500	0.0967
chr3	21875500	21875600	0.1397
chr3	21875600	21875700	0.2364
chr3	21875700	21875800	0.3115
chr3	21875800	21875900	0.4261
chr3	21890600	21890700	0.1448
chr3	21890700	21890800	0.1309
chr3	21893200	21893300	0.0656
chr3	21902000	21902100	0.0676
chr3	21902100	21902200	0.0903
chr3	21925400	21925500	0.1475
chr3	21925500	21925600	0.1627
chr3	21925600	21925700	0.1623
chr3	21925700	21925800	0.1353
chr3	21925800	21925900	0.0967
chr3	21945700	21945800	0.0653
chr3	21945900	21946000	0.0818
chr3	21946000	21946100	0.0957
chr3	21946100	21946200	0.0822
chr3	21946200	21946300	0.1184
chr3	21946300	21946400	0.2029
chr3	21979800	21979900	0.0622
chr3	21979900	21980000	0.0670
chr3	21980500	21980600	0.1055
chr3	21980600	21980700	0.1086
chr3	21984000	21984100	0.0676
chr3	21984100	21984200	0.0866
chr3	22030300	22030400	0.0910
chr3	22030400	22030500	0.1870
chr3	22030500	22030600	0.1475
chr3	22030600	22030700	0.1008
chr3	22030700	22030800	0.1015
chr3	22030800	22030900	0.1495
chr3	22030900	22031000	0.1136
chr3	22031200	22031300	0.1718
chr3	22031300	22031400	0.2489
chr3	22031400	22031500	0.1373
chr3	22031500	22031600	0.0616
chr3	22044700	22044800	0.0812
chr3	22061000	22061100	0.1048
chr3	22061100	22061200	0.1546
chr3	22061200	22061300	0.0660
chr3	22090000	22090100	0.0676
chr3	22090800	22090900	0.0676
chr3	22091900	22092000	0.1038
chr3	22093700	22093800	0.1184
chr3	22093800	22093900	0.1407
chr3	22093900	22094000	0.1590
chr3	22094000	22094100	0.2841
chr3	22094100	22094200	0.2418
chr3	22094200	22094300	0.0700
chr3	22094700	22094800	0.0676
chr3	22094900	22095000	0.0791
chr3	22095100	22095200	0.1245
chr3	22095200	22095300	0.0856
chr3	22095300	22095400	0.0862
chr3	22095400	22095500	0.1251
chr3	22095500	22095600	0.2036
chr3	22095600	22095700	0.0967
chr3	22095800	22095900	0.1634
chr3	22095900	22096000	0.1160
chr3	22121700	22121800	0.0670
chr3	22121800	22121900	0.0994
chr3	22127400	22127500	0.0676
chr3	22131000	22131100	0.1032
chr3	22131100	22131200	0.1749
chr3	22131200	22131300	0.0700
chr3	22161600	22161700	0.0859
chr3	22161700	22161800	0.1613
chr3	22161800	22161900	0.1407
chr3	22161900	22162000	0.0673
chr3	22162000	22162100	0.0893
chr3	22162100	22162200	0.1157
chr3	22162700	22162800	0.0676
chr3	22163000	22163100	0.1147
chr3	22163100	22163200	0.0869
chr3	22163300	22163400	0.0660
chr3	22164900	22165000	0.1126
chr3	22187100	22187200	0.0741
chr3	22187700	22187800	0.0717
chr3	22187800	22187900	0.1353
chr3	22187900	22188000	0.0893
chr3	22188500	22188600	0.1075
chr3	22188600	22188700	0.1140
chr3	22204500	22204600	0.2581
chr3	22204600	22204700	0.3869
chr3	22204700	22204800	0.2398
chr3	22204800	22204900	0.0923
chr3	22205100	22205200	0.0676
chr3	22205500	22205600	0.1613
chr3	22205600	22205700	0.1549
chr3	22205700	22205800	0.1779
chr3	22205800	22205900	0.1610
chr3	22205900	22206000	0.0886
chr3	22249200	22249300	0.0846
chr3	22249300	22249400	0.1143
chr3	22249400	22249500	0.3078
chr3	22249500	22249600	0.2022
chr3	22249600	22249700	0.0910
chr3	22249700	22249800	0.1119
chr3	22249800	22249900	0.1353
chr3	22249900	22250000	0.1245
chr3	22250000	22250100	0.2181
chr3	22250100	22250200	0.1258
chr3	22250200	22250300	0.0856
chr3	22250300	22250400	0.1941
chr3	22250400	22250500	0.1573
chr3	22250500	22250600	0.1623
chr3	22250600	22250700	0.2706
chr3	22250700	22250800	0.1390
chr3	22259000	22259100	0.1028
chr3	22269400	22269500	0.0676
chr3	22269800	22269900	0.2029
chr3	22269900	22270000	0.1654
chr3	22270500	22270600	0.0605
chr3	22270600	22270700	0.1133
chr3	22323900	22324000	0.0609
chr3	22324000	22324100	0.1353
chr3	22328400	22328500	0.0656
chr3	22328600	22328700	0.0643
chr3	22337300	22337400	0.1471
chr3	22337400	22337500	0.1556
chr3	22337600	22337700	0.1647
chr3	22337700	22337800	0.2070
chr3	22337800	22337900	0.1525
chr3	22337900	22338000	0.2097
chr3	22338000	22338100	0.1106
chr3	22338100	22338200	0.1671
chr3	22338200	22338300	0.1529
chr3	22338300	22338400	0.2246
chr3	22338400	22338500	0.2242
chr3	22338500	22338600	0.2104
chr3	22338600	22338700	0.2432
chr3	22338700	22338800	0.2466
chr3	22338800	22338900	0.2239
chr3	22338900	22339000	0.1681
chr3	22339000	22339100	0.1694
chr3	22339100	22339200	0.1424
chr3	22339200	22339300	0.0622
chr3	22339400	22339500	0.0825
chr3	22339500	22339600	0.1495
chr3	22339600	22339700	0.1092
chr3	22339700	22339800	0.1985
chr3	22339800	22339900	0.2679
chr3	22339900	22340000	0.1688
chr3	22340000	22340100	0.1634
chr3	22346200	22346300	0.0666
chr3	22346300	22346400	0.0676
chr3	22346400	22346500	0.0710
chr3	22346500	22346600	0.1590
chr3	22346600	22346700	0.1035
chr3	22346700	22346800	0.0903
chr3	22366300	22366400	0.1099
chr3	22366400	22366500	0.1309
chr3	22366500	22366600	0.0771
chr3	22366600	22366700	0.0632
chr3	22366900	22367000	0.1339
chr3	22367000	22367100	0.1109
chr3	22367100	22367200	0.1471
chr3	22367200	22367300	0.0791
chr3	22403100	22403200	0.0676
chr3	22404100	22404200	0.1103
chr3	22404200	22404300	0.0893
chr3	22404600	22404700	0.1197
chr3	22417100	22417200	0.1468
chr3	22417200	22417300	0.1092
chr3	22417500	22417600	0.1059
chr3	22417600	22417700	0.1833
chr3	22417700	22417800	0.1353
chr3	22417800	22417900	0.0832
chr3	22418200	22418300	0.1319
chr3	22418300	22418400	0.1786
chr3	22418400	22418500	0.1190
chr3	22436600	22436700	0.1671
chr3	22466600	22466700	0.1119
chr3	22467100	22467200	0.0676
chr3	22483000	22483100	0.0676
chr3	22483300	22483400	0.0805
chr3	22483400	22483500	0.0666
chr3	22490900	22491000	0.2983
chr3	22491000	22491100	0.5147
chr3	22494500	22494600	0.1353
chr3	22511900	22512000	0.1634
chr3	22512000	22512100	0.8374
chr3	22512100	22512200	0.5898
chr3	22512200	22512300	0.5009
chr3	22512300	22512400	0.5854
chr3	22512400	22512500	0.7417
chr3	22512500	22512600	0.6832
chr3	22512600	22512700	0.5875
chr3	22561800	22561900	0.0947
chr3	22561900	22562000	0.0798
chr3	22567000	22567100	0.1299
chr3	22567100	22567200	0.0632
chr3	22582600	22582700	0.1153
chr3	22582700	22582800	0.0839
chr3	22582800	22582900	0.1383
chr3	22582900	22583000	0.2100
chr3	22583000	22583100	0.2371
chr3	22583100	22583200	0.1556
chr3	22583200	22583300	0.1529
chr3	22583300	22583400	0.0818
chr3	22612600	22612700	0.0670
chr3	22612700	22612800	0.1485
chr3	22612800	22612900	0.1475
chr3	22612900	22613000	0.4972
chr3	22613000	22613100	0.4623
chr3	22613100	22613200	0.3443
chr3	22613200	22613300	0.2188
chr3	22613300	22613400	0.2919
chr3	22613400	22613500	0.2936
chr3	22613500	22613600	0.3176
chr3	22613600	22613700	0.3372
chr3	22613700	22613800	0.1275
chr3	22613800	22613900	0.0974
chr3	22613900	22614000	0.1529
chr3	22614000	22614100	0.1211
chr3	22614100	22614200	0.0653
chr3	22614300	22614400	0.0846
chr3	22614400	22614500	0.2222
chr3	22614500	22614600	0.1238
chr3	22614600	22614700	0.1075
chr3	22614700	22614800	0.1563
chr3	22614800	22614900	0.2482
chr3	22614900	22615000	0.1806
chr3	22615000	22615100	0.1735
chr3	22615100	22615200	0.3101
chr3	22615200	22615300	0.1637
chr3	22615300	22615400	0.1671
chr3	22615400	22615500	0.1836
chr3	22650800	22650900	0.0676
chr3	22659300	22659400	0.0609
chr3	22663900	22664000	0.1454
chr3	22664000	22664100	0.2171
chr3	22664100	22664200	0.2976
chr3	22664200	22664300	0.1184
chr3	22664300	22664400	0.0727
chr3	22664500	22664600	0.1366
chr3	22664600	22664700	0.1048
chr3	22664800	22664900	0.1025
chr3	22664900	22665000	0.0829
chr3	22665200	22665300	0.0622
chr3	22665300	22665400	0.0673
chr3	22682300	22682400	0.0676
chr3	22684500	22684600	0.0605
chr3	22698700	22698800	0.0822
chr3	22698800	22698900	0.0994
chr3	22698900	22699000	0.0869
chr3	22700100	22700200	0.0676
chr3	22747300	22747400	0.0866
chr3	22747600	22747700	0.0636
chr3	22747700	22747800	0.0676
chr3	22763200	22763300	0.1393
chr3	22763300	22763400	0.2340
chr3	22763400	22763500	0.3538
chr3	22763500	22763600	0.5749
chr3	22763600	22763700	0.5976
chr3	22763700	22763800	0.7018
chr3	22763800	22763900	0.7512
chr3	22763900	22764000	0.3619
chr3	22770700	22770800	0.0717
chr3	22770800	22770900	0.0626
chr3	22771300	22771400	0.0676
chr3	22781200	22781300	0.0676
chr3	22791700	22791800	0.0913
chr3	22791800	22791900	0.1745
chr3	22791900	22792000	0.1099
chr3	22792000	22792100	0.1204
chr3	22792100	22792200	0.0862
chr3	22792600	22792700	0.1001
chr3	22792700	22792800	0.1914
chr3	22792800	22792900	0.1133
chr3	22792900	22793000	0.0961
chr3	22793000	22793100	0.0616
chr3	22793100	22793200	0.0700
chr3	22793200	22793300	0.0869
chr3	22871700	22871800	0.1725
chr3	22884700	22884800	0.1190
chr3	22884800	22884900	0.2953
chr3	22884900	22885000	0.4430
chr3	22885000	22885100	0.3744
chr3	22885100	22885200	0.3683
chr3	22885200	22885300	0.4617
chr3	22885300	22885400	0.3774
chr3	22885400	22885500	0.2608
chr3	22885500	22885600	0.2090
chr3	22885600	22885700	0.2594
chr3	22885700	22885800	0.3247
chr3	22885800	22885900	0.4725
chr3	22885900	22886000	0.3007
chr3	22900800	22900900	0.0835
chr3	22901700	22901800	0.0727
chr3	22901800	22901900	0.1434
chr3	22901900	22902000	0.1634
chr3	22902000	22902100	0.1018
chr3	22902100	22902200	0.0609
chr3	22902300	22902400	0.0923
chr3	22917700	22917800	0.0676
chr3	22918900	22919000	0.0612
chr3	22919000	22919100	0.0889
chr3	22919100	22919200	0.0900
chr3	22923800	22923900	0.0663
chr3	22923900	22924000	0.0609
chr3	22941400	22941500	0.0666
chr3	22941700	22941800	0.0676
chr3	22966100	22966200	0.0879
chr3	22975000	22975100	0.0795
chr3	22975100	22975200	0.1153
chr3	22975600	22975700	0.0714
chr3	22975700	22975800	0.0889
chr3	22976000	22976100	0.0771
chr3	22976100	22976200	0.0643
chr3	23007000	23007100	0.0632
chr3	23007500	23007600	0.0798
chr3	23007600	23007700	0.0788
chr3	23013500	23013600	1.0031
chr3	23031600	23031700	0.0676
chr3	23043500	23043600	0.1596
chr3	23043600	23043700	0.1634
chr3	23043700	23043800	0.2750
chr3	23043800	23043900	0.4444
chr3	23043900	23044000	0.4295
chr3	23044000	23044100	0.2039
chr3	23049900	23050000	0.1549
chr3	23050000	23050100	0.2763
chr3	23050100	23050200	0.1569
chr3	23050200	23050300	0.1190
chr3	23050300	23050400	0.1992
chr3	23050400	23050500	0.2408
chr3	23050500	23050600	0.2418
chr3	23050600	23050700	0.2699
chr3	23050700	23050800	0.1150
chr3	23050800	23050900	0.1069
chr3	23050900	23051000	0.1556
chr3	23051000	23051100	0.2479
chr3	23051100	23051200	0.2760
chr3	23051200	23051300	0.1826
chr3	23051300	23051400	0.2263
chr3	23051400	23051500	0.3139
chr3	23051500	23051600	0.3047
chr3	23062800	23062900	0.0717
chr3	23062900	23063000	0.0818
chr3	23063100	23063200	0.1190
chr3	23063200	23063300	0.1590
chr3	23063300	23063400	0.1678
chr3	23063400	23063500	0.1542
chr3	23063500	23063600	0.0714
chr3	23063600	23063700	0.1045
chr3	23109100	23109200	0.1623
chr3	23109200	23109300	0.0873
chr3	23166900	23167000	0.0670
chr3	23167500	23167600	0.0666
chr3	23167600	23167700	0.1353
chr3	23167800	23167900	0.1130
chr3	23180400	23180500	0.0609
chr3	23180500	23180600	0.2854
chr3	23180600	23180700	0.3690
chr3	23180700	23180800	0.1485
chr3	23180800	23180900	0.2137
chr3	23180900	23181000	0.2550
chr3	23181000	23181100	0.2127
chr3	23238300	23238400	0.2729
chr3	23238400	23238500	0.0808
chr3	23238500	23238600	0.1928
chr3	23238600	23238700	0.2151
chr3	23238700	23238800	0.2009
chr3	23238800	23238900	0.0747
chr3	23238900	23239000	0.1295
chr3	23239000	23239100	0.1782
chr3	23239100	23239200	0.2029
chr3	23240900	23241000	0.0846
chr3	23241400	23241500	0.3805
chr3	23243900	23244000	0.1015
chr3	23244000	23244100	0.1840
chr3	23244100	23244200	0.1336
chr3	23256000	23256100	0.3409
chr3	23261400	23261500	0.2171
chr3	23261500	23261600	0.1569
chr3	23261600	23261700	0.0781
chr3	23261700	23261800	0.0609
chr3	23261800	23261900	0.0886
chr3	23261900	23262000	0.0933
chr3	23263300	23263400	0.1441
chr3	23263400	23263500	0.3206
chr3	23263500	23263600	0.3757
chr3	23263600	23263700	0.3906
chr3	23263700	23263800	0.6216
chr3	23263800	23263900	0.6460
chr3	23263900	23264000	0.6105
chr3	23264000	23264100	0.3724
chr3	23264100	23264200	0.2540
chr3	23264200	23264300	0.1393
chr3	23264300	23264400	0.3230
chr3	23293900	23294000	0.0605
chr3	23311800	23311900	0.0805
chr3	23311900	23312000	0.1343
chr3	23312000	23312100	0.0788
chr3	23326700	23326800	0.1894
chr3	23326800	23326900	0.1941
chr3	23402800	23402900	0.1184
chr3	23402900	23403000	0.3778
chr3	23403000	23403100	0.4877
chr3	23403100	23403200	0.5421
chr3	23403200	23403300	0.5452
chr3	23403300	23403400	0.4332
chr3	23403400	23403500	0.4099
chr3	23403500	23403600	0.3098
chr3	23412400	23412500	0.3135
chr3	23412500	23412600	0.7187
chr3	23412600	23412700	0.4265
chr3	23412700	23412800	0.1681
chr3	23412800	23412900	0.2462
chr3	23412900	23413000	0.4414
chr3	23413000	23413100	0.6771
chr3	23413100	23413200	0.1948
chr3	23421300	23421400	0.2662
chr3	23421400	23421500	0.3686
chr3	23421500	23421600	0.2280
chr3	23421600	23421700	0.1803
chr3	23421700	23421800	0.1160
chr3	23421800	23421900	0.1065
chr3	23421900	23422000	0.0703
chr3	23439400	23439500	0.0676
chr4	9400	9500	0.0676
chr4	14400	14500	0.0720
chr4	14700	14800	0.0636
chr4	14800	14900	0.0917
chr4	15100	15200	0.0676
chr4	15500	15600	0.1015
chr4	15600	15700	0.1015
chr4	16900	17000	0.1278
chr4	17000	17100	0.0703
chr4	17100	17200	0.0859
chr4	17200	17300	0.0785
chr4	17400	17500	0.1353
chr4	17500	17600	0.1079
chr4	37100	37200	0.0957
chr4	37200	37300	0.1353
chr4	37300	37400	0.0906
chr4	40100	40200	0.0676
chr4	40500	40600	0.1075
chr4	40600	40700	0.0964
chr4	41000	41100	0.0609
chr4	41100	41200	0.0869
chr4	67400	67500	0.0785
chr4	71300	71400	0.0676
chr4	99400	99500	0.0676
chr4	151000	151100	0.2364
chr4	151100	151200	0.3325
chr4	151200	151300	0.3713
chr4	193000	193100	0.0649
chr4	193100	193200	0.0656
chr4	193200	193300	0.0676
chr4	193500	193600	0.1343
chr4	193600	193700	0.1491
chr4	193700	193800	0.1569
chr4	221300	221400	0.1062
chr4	221400	221500	0.1096
chr4	221500	221600	0.1549
chr4	235500	235600	0.2638
chr4	235600	235700	2.5748
chr4	235700	235800	2.6045
chr4	235800	235900	1.9623
chr4	235900	236000	1.9596
chr4	236000	236100	2.0982
chr4	236100	236200	2.1243
chr4	236200	236300	2.3478
chr4	236300	236400	2.2562
chr4	236400	236500	2.0556
chr4	236500	236600	1.0796
chr4	255600	255700	0.0676
chr4	264600	264700	0.2997
chr4	264700	264800	0.1833
chr4	264800	264900	0.1018
chr4	264900	265000	0.0947
chr4	265000	265100	0.2219
chr4	265100	265200	0.1174
chr4	265200	265300	0.0842
chr4	265300	265400	0.2141
chr4	265400	265500	0.1417
chr4	274600	274700	0.2009
chr4	274700	274800	0.1147
chr4	275000	275100	0.1015
chr4	275100	275200	0.0751
chr4	275200	275300	0.1630
chr4	275300	275400	0.2168
chr4	275400	275500	0.2706
chr4	275500	275600	0.2141
chr4	275600	275700	0.3818
chr4	275700	275800	0.3822
chr4	275800	275900	0.3527
chr4	275900	276000	0.3220
chr4	276000	276100	0.4099
chr4	276100	276200	0.2912
chr4	276200	276300	0.1353
chr4	293800	293900	0.6199
chr4	293900	294000	0.0643
chr4	310400	310500	0.0676
chr4	311600	311700	0.0676
chr4	311700	311800	0.0602
chr4	362600	362700	0.0947
chr4	369200	369300	0.1004
chr4	369700	369800	0.2219
chr4	369800	369900	0.1823
chr4	369900	370000	0.1549
chr4	370000	370100	0.2121
chr4	370100	370200	0.1532
chr4	370200	370300	0.0758
chr4	413400	413500	0.1999
chr4	413700	413800	0.1214
chr4	413800	413900	0.2760
chr4	457500	457600	0.1048
chr4	457600	457700	0.1688
chr4	457700	457800	0.3321
chr4	457800	457900	0.3791
chr4	457900	458000	0.2002
chr4	458000	458100	0.1809
chr4	458100	458200	0.2946
chr4	458200	458300	0.3490
chr4	458300	458400	0.2533
chr4	458400	458500	0.3578
chr4	458500	458600	0.2188
chr4	458600	458700	0.1302
chr4	458700	458800	0.0981
chr4	492700	492800	0.0676
chr4	510100	510200	0.0676
chr4	516700	516800	0.0758
chr4	516800	516900	0.0724
chr4	517900	518000	0.1542
chr4	526600	526700	0.0825
chr4	526700	526800	0.1282
chr4	526800	526900	0.0673
chr4	554100	554200	0.0643
chr4	554600	554700	0.0717
chr4	555100	555200	0.3676
chr4	555200	555300	0.3771
chr4	559400	559500	0.0795
chr4	559500	559600	0.0994
chr4	559600	559700	0.0714
chr4	559700	559800	0.0626
chr4	559800	559900	0.0900
chr4	560000	560100	0.2009
chr4	560100	560200	0.3771
chr4	560200	560300	0.2831
chr4	560300	560400	0.0839
chr4	560700	560800	0.0676
chr4	560800	560900	0.0754
chr4	560900	561000	0.1015
chr4	561000	561100	0.1464
chr4	561100	561200	0.1945
chr4	561300	561400	0.1579
chr4	561400	561500	0.3318
chr4	561500	561600	0.2438
chr4	624500	624600	0.0602
chr4	650800	650900	0.1380
chr4	650900	651000	0.1035
chr4	651000	651100	0.1353
chr4	651300	651400	0.1705
chr4	651400	651500	0.2110
chr4	651500	651600	0.1001
chr4	651800	651900	0.2178
chr4	651900	652000	0.1417
chr4	686100	686200	0.0643
chr4	699900	700000	0.0676
chr4	700000	700100	0.0609
chr4	701800	701900	0.0676
chr4	701900	702000	0.0632
chr4	722500	722600	0.0683
chr4	722600	722700	0.0710
chr4	753800	753900	0.0856
chr4	753900	754000	0.1275
chr4	754000	754100	0.1032
chr4	754500	754600	0.0676
chr4	754600	754700	0.1082
chr4	771900	772000	1.3697
chr4	772000	772100	0.3673
chr4	781000	781100	0.2181
chr4	781100	781200	0.3362
chr4	781200	781300	0.4025
chr4	781300	781400	0.2063
chr4	781400	781500	0.2760
chr4	781500	781600	0.2408
chr4	781600	781700	0.1776
chr4	849400	849500	0.0774
chr4	849500	849600	0.1448
chr4	849600	849700	0.1563
chr4	849700	849800	0.0758
chr4	849800	849900	0.1258
chr4	849900	850000	0.0879
chr4	850400	850500	0.0778
chr4	850500	850600	0.3521
chr4	850600	850700	0.1289
chr4	850700	850800	0.0802
chr4	850800	850900	0.1448
chr4	850900	851000	0.3341
chr4	851000	851100	0.3480
chr4	851100	851200	0.4488
chr4	851200	851300	0.7755
chr4	851300	851400	0.8472
chr4	851400	851500	0.9260
chr4	851500	851600	0.6926
chr4	851600	851700	0.1583
chr4	851700	851800	0.0917
chr4	854800	854900	0.0676
chr4	855100	855200	0.0676
chr4	876100	876200	0.0676
chr4	876200	876300	0.0771
chr4	876300	876400	0.0676
chr4	897600	897700	0.9307
chr4	897700	897800	0.9301
chr4	897800	897900	0.9649
chr4	897900	898000	1.1800
chr4	898000	898100	1.8743
chr4	898100	898200	1.6701
chr4	898200	898300	0.9947
chr4	898300	898400	0.2354
chr4	928800	928900	0.0856
chr4	928900	929000	0.1661
chr4	929000	929100	0.2540
chr4	929100	929200	0.2374
chr4	929200	929300	0.1806
chr4	929300	929400	0.1681
chr4	929400	929500	0.1363
chr4	929500	929600	0.1640
chr4	929600	929700	0.1556
chr4	929700	929800	0.1113
chr4	929800	929900	0.1840
chr4	929900	930000	0.1867
chr4	930000	930100	0.1292
chr4	932400	932500	0.1234
chr4	932500	932600	0.1211
chr4	932700	932800	0.1201
chr4	932800	932900	0.1265
chr4	933200	933300	0.0602
chr4	933400	933500	1.7113
chr4	936500	936600	0.1454
chr4	936600	936700	0.0940
chr4	956000	956100	0.0717
chr4	956100	956200	0.0660
chr4	956300	956400	0.4542
chr4	992900	993000	0.0676
chr4	993000	993100	0.0994
chr4	993100	993200	0.1038
chr4	993200	993300	0.1106
chr4	994700	994800	0.0643
chr4	997100	997200	0.1218
chr4	997200	997300	0.1353
chr4	1027400	1027500	0.1218
chr4	1033100	1033200	0.0632
chr4	1037300	1037400	0.0605
chr4	1037400	1037500	0.0839
chr4	1037500	1037600	0.0676
chr4	1038000	1038100	0.1082
chr4	1038700	1038800	0.1897
chr4	1038800	1038900	0.2286
chr4	1038900	1039000	0.1471
chr4	1039000	1039100	0.0697
chr4	1061000	1061100	0.0643
chr4	1083000	1083100	0.1461
chr4	1083100	1083200	0.1035
chr4	1110300	1110400	0.0940
chr4	1110400	1110500	0.0727
chr4	1110500	1110600	0.0676
chr4	1110600	1110700	0.1106
chr4	1110900	1111000	0.0761
chr4	1153700	1153800	0.1420
chr4	1175400	1175500	0.1755
chr4	1175500	1175600	0.2638
chr4	1175600	1175700	0.3615
chr4	1175700	1175800	0.3379
chr4	1175800	1175900	0.2756
chr4	1175900	1176000	0.2077
chr4	1196900	1197000	0.0660
chr4	1202700	1202800	0.1596
chr4	1203000	1203100	0.0602
chr4	1214800	1214900	0.1069
chr4	1215500	1215600	0.0663
chr4	1215600	1215700	0.0710
chr4	1215700	1215800	0.0754
chr4	1215800	1215900	0.1705
chr4	1215900	1216000	0.1502
chr4	1293800	1293900	0.1028
chr4	1293900	1294000	0.1833
chr4	1294000	1294100	0.2083
chr4	1294100	1294200	0.2570
chr4	1294200	1294300	0.3264
chr4	1294300	1294400	0.3172
chr4	1294400	1294500	0.3544
chr4	1294500	1294600	0.2066
chr4	1294600	1294700	0.2158
chr4	1294700	1294800	0.1904
chr4	1294800	1294900	0.0869
chr4	1360800	1360900	0.3348
chr4	1360900	1361000	0.3402
chr4	1361000	1361100	0.3673
chr4	1361100	1361200	0.3460
chr4	1361200	1361300	0.2121
chr4	1361300	1361400	0.0846
chr4	1361400	1361500	0.1245
chr4	1361500	1361600	0.1322
chr4	1361600	1361700	0.1420
chr4	1361700	1361800	0.0859
chr4	1361800	1361900	0.0683
chr4	1361900	1362000	0.1485
chr4	1362000	1362100	0.2516
chr4	1362100	1362200	0.0977
chr4	1362200	1362300	0.1363
chr4	1362300	1362400	0.1285
chr4	1363800	1363900	0.1299
chr4	1382700	1382800	0.0602
chr4	1382800	1382900	0.0676
chr4	1383500	1383600	0.0602
chr4	1383600	1383700	0.1218
chr4	1383700	1383800	0.0676
chr4	1384800	1384900	0.0900
chr4	1393200	1393300	0.1075
chr4	1393300	1393400	0.1941
chr4	1393400	1393500	0.2046
chr4	1393500	1393600	0.3030
chr4	1393600	1393700	0.2516
chr4	1393700	1393800	0.2320
chr4	1393800	1393900	0.1593
chr4	1395200	1395300	0.0930
chr4	1395300	1395400	0.0656
chr4	1406000	1406100	0.0866
chr4	1406100	1406200	0.3166
chr4	1406200	1406300	0.3091
chr4	1406300	1406400	0.3626
chr4	1406400	1406500	0.4329
chr4	1406500	1406600	0.5709
chr4	1406600	1406700	0.4985
chr4	1433500	1433600	0.0622
chr4	1434500	1434600	0.0676
chr4	1443000	1443100	0.4961
chr4	1443100	1443200	0.2719
chr4	1492900	1493000	0.0676
chr4	1493100	1493200	0.0676
chr4	1493200	1493300	0.0818
chr4	1493600	1493700	0.0771
chr4	1493700	1493800	0.0710
chr4	1494700	1494800	0.1268
chr4	1494800	1494900	0.2885
chr4	1495900	1496000	0.0981
chr4	1496000	1496100	0.0940
chr4	1520500	1520600	0.0879
chr4	1520600	1520700	0.2848
chr4	1520700	1520800	0.2848
chr4	1520800	1520900	0.0991
chr4	1520900	1521000	0.1038
chr4	1521000	1521100	0.2283
chr4	1521100	1521200	0.1843
chr4	1535800	1535900	0.1113
chr4	1535900	1536000	0.1654
chr4	1536000	1536100	0.0917
chr4	1536300	1536400	0.0690
chr4	1537300	1537400	1.1807
chr4	1537400	1537500	1.2994
chr4	1537500	1537600	0.6341
chr4	1537600	1537700	0.6798
chr4	1537700	1537800	0.6135
chr4	1537800	1537900	0.9534
chr4	1537900	1538000	1.2470
chr4	1538000	1538100	1.0894
chr4	1538100	1538200	1.0298
chr4	1538200	1538300	0.9145
chr4	1538300	1538400	0.9598
chr4	1538400	1538500	0.0795
chr4	1580400	1580500	0.0649
chr4	1585400	1585500	0.0676
chr4	1586000	1586100	1.1665
chr4	1586100	1586200	1.5706
chr4	1586200	1586300	0.6240
chr4	1586300	1586400	0.4958
chr4	1586400	1586500	0.0964
chr4	1590800	1590900	0.1038
chr4	1590900	1591000	0.2516
chr4	1591000	1591100	0.0869
chr4	1605700	1605800	0.1681
chr4	1605800	1605900	0.0849
chr4	1619100	1619200	0.0954
chr4	1624200	1624300	0.1921
chr4	1653200	1653300	0.0751
chr4	1658600	1658700	0.0676
chr4	1666600	1666700	0.0676
chr4	1667600	1667700	0.3774
chr4	1667700	1667800	0.4336
chr4	1667800	1667900	0.8313
chr4	1667900	1668000	0.7045
chr4	1668000	1668100	0.4248
chr4	1668100	1668200	0.4562
chr4	1668200	1668300	0.5892
chr4	1668300	1668400	0.7603
chr4	1668400	1668500	0.9750
chr4	1668500	1668600	0.3169
chr4	1668600	1668700	0.1606
chr4	1735400	1735500	0.0913
chr4	1735700	1735800	0.0886
chr4	1735800	1735900	0.1498
chr4	1735900	1736000	0.1123
chr4	1741900	1742000	0.0643
chr4	1782000	1782100	2.4848
chr4	1782100	1782200	3.4084
chr4	1782200	1782300	3.2708
chr4	1782300	1782400	3.7707
chr4	1782400	1782500	5.0947
chr4	1782500	1782600	7.9401
chr4	1782600	1782700	7.9512
chr4	1782700	1782800	6.0346
chr4	1782800	1782900	1.0758
chr4	1787500	1787600	0.0676
chr4	1787900	1788000	0.0981
chr4	1788000	1788100	0.0988
chr4	1792600	1792700	0.4126
chr4	1792700	1792800	0.4363
chr4	1792800	1792900	0.7867
chr4	1792900	1793000	1.1692
chr4	1793000	1793100	0.9463
chr4	1793100	1793200	0.6822
chr4	1793200	1793300	0.5567
chr4	1793300	1793400	0.1989
chr4	1822600	1822700	0.1356
chr4	1822700	1822800	0.1038
chr4	1822800	1822900	0.1275
chr4	1822900	1823000	0.0991
chr4	1823000	1823100	0.0812
chr4	1823300	1823400	0.1072
chr4	1823400	1823500	0.0676
chr4	1823700	1823800	0.2029
chr4	1823800	1823900	0.1052
chr4	1839100	1839200	0.0636
chr4	1840800	1840900	0.0676
chr4	1845100	1845200	0.0714
chr4	1845200	1845300	0.0798
chr4	1853800	1853900	0.0605
chr4	1853900	1854000	0.0852
chr4	1854000	1854100	0.1032
chr4	1864300	1864400	0.0676
chr4	1879100	1879200	0.0676
chr4	1880900	1881000	0.1349
chr4	1881000	1881100	0.2526
chr4	1881100	1881200	0.2158
chr4	1881200	1881300	0.2712
chr4	1881300	1881400	0.1546
chr4	1881600	1881700	0.0754
chr4	1881700	1881800	0.1353
chr4	1881800	1881900	0.1201
chr4	1933300	1933400	0.0616
chr4	1933400	1933500	0.1248
chr4	1933500	1933600	0.1001
chr4	1933900	1934000	0.0866
chr4	1934000	1934100	0.0991
chr4	1937700	1937800	0.0653
chr4	1947800	1947900	0.0670
chr4	1948800	1948900	0.1617
chr4	1948900	1949000	0.1796
chr4	1949000	1949100	0.1322
chr4	1949100	1949200	0.1069
chr4	1949200	1949300	0.1938
chr4	1949300	1949400	0.1880
chr4	1949400	1949500	0.1106
chr4	1949500	1949600	0.1718
chr4	1949600	1949700	0.1606
chr4	1949700	1949800	0.1806
chr4	1949800	1949900	0.2280
chr4	1949900	1950000	0.1880
chr4	1962400	1962500	0.1400
chr4	1962500	1962600	0.1157
chr4	1962600	1962700	0.0896
chr4	1976100	1976200	0.0609
chr4	2005200	2005300	0.1813
chr4	2005300	2005400	0.2273
chr4	2005400	2005500	0.1272
chr4	2005500	2005600	0.1103
chr4	2005600	2005700	0.1657
chr4	2005700	2005800	0.1089
chr4	2005800	2005900	0.1999
chr4	2005900	2006000	0.1052
chr4	2040500	2040600	0.0676
chr4	2040600	2040700	0.0693
chr4	2040800	2040900	0.7211
chr4	2040900	2041000	1.5909
chr4	2041000	2041100	1.0495
chr4	2041100	2041200	0.9091
chr4	2041200	2041300	1.4688
chr4	2041300	2041400	1.5950
chr4	2090400	2090500	0.0795
chr4	2090500	2090600	0.0676
chr4	2105400	2105500	0.0676
chr4	2105500	2105600	0.0798
chr4	2105600	2105700	0.0676
chr4	2105700	2105800	0.1099
chr4	2105800	2105900	0.1363
chr4	2105900	2106000	0.1833
chr4	2106000	2106100	0.0731
chr4	2106400	2106500	0.0676
chr4	2131600	2131700	0.0676
chr4	2147800	2147900	0.0977
chr4	2147900	2148000	0.1502
chr4	2148000	2148100	0.1221
chr4	2148100	2148200	0.1461
chr4	2148200	2148300	0.1123
chr4	2148300	2148400	0.1099
chr4	2148400	2148500	0.1823
chr4	2148500	2148600	0.2313
chr4	2148600	2148700	0.1664
chr4	2148700	2148800	0.1356
chr4	2148800	2148900	0.2885
chr4	2148900	2149000	0.3412
chr4	2149000	2149100	0.3064
chr4	2173000	2173100	0.1427
chr4	2173100	2173200	0.2547
chr4	2173200	2173300	0.1035
chr4	2173400	2173500	0.0839
chr4	2173500	2173600	0.2296
chr4	2173600	2173700	0.3791
chr4	2173700	2173800	0.2770
chr4	2173800	2173900	0.1782
chr4	2173900	2174000	0.1593
chr4	2189000	2189100	0.0636
chr4	2189100	2189200	0.1028
chr4	2189200	2189300	0.0933
chr4	2193800	2193900	0.4921
chr4	2193900	2194000	0.4048
chr4	2194000	2194100	0.4759
chr4	2194100	2194200	0.7637
chr4	2194200	2194300	0.7275
chr4	2194300	2194400	0.4140
chr4	2194400	2194500	0.3341
chr4	2194500	2194600	0.3818
chr4	2194600	2194700	0.1238
chr4	2195600	2195700	0.5056
chr4	2201100	2201200	0.0676
chr4	2201200	2201300	0.0636
chr4	2261400	2261500	0.0768
chr4	2261500	2261600	0.1153
chr4	2261600	2261700	0.2783
chr4	2261700	2261800	0.3237
chr4	2261800	2261900	0.2357
chr4	2261900	2262000	0.1549
chr4	2262100	2262200	0.0676
chr4	2262500	2262600	0.1042
chr4	2263900	2264000	0.0676
chr4	2267300	2267400	0.1163
chr4	2267400	2267500	0.1380
chr4	2267500	2267600	0.1955
chr4	2296800	2296900	0.1285
chr4	2311900	2312000	0.2070
chr4	2312000	2312100	0.1779
chr4	2312200	2312300	0.1184
chr4	2312300	2312400	0.2087
chr4	2312400	2312500	0.1792
chr4	2312500	2312600	0.1360
chr4	2313200	2313300	0.1268
chr4	2313300	2313400	0.3007
chr4	2313400	2313500	0.2831
chr4	2319400	2319500	0.0602
chr4	2319800	2319900	0.0933
chr4	2319900	2320000	0.0605
chr4	2320100	2320200	0.0900
chr4	2320400	2320500	0.1089
chr4	2320500	2320600	0.1366
chr4	2320600	2320700	0.0731
chr4	2320700	2320800	0.1028
chr4	2320800	2320900	0.1650
chr4	2320900	2321000	0.1187
chr4	2321000	2321100	0.1278
chr4	2351500	2351600	0.0893
chr4	2351600	2351700	0.1546
chr4	2352200	2352300	0.0873
chr4	2352300	2352400	0.0683
chr4	2352400	2352500	0.1143
chr4	2368900	2369000	0.0676
chr4	2371200	2371300	0.0670
chr4	2410600	2410700	0.3984
chr4	2412800	2412900	0.0731
chr4	2412900	2413000	0.0717
chr4	2415400	2415500	0.0744
chr4	2415500	2415600	0.1123
chr4	2415600	2415700	0.0663
chr4	2415700	2415800	0.0676
chr4	2436700	2436800	0.1015
chr4	2436800	2436900	0.1001
chr4	2437100	2437200	0.0602
chr4	2437200	2437300	0.0666
chr4	2455600	2455700	0.0676
chr4	2490100	2490200	0.0785
chr4	2490200	2490300	0.1018
chr4	2515300	2515400	0.0903
chr4	2515600	2515700	0.0707
chr4	2515700	2515800	0.1907
chr4	2515800	2515900	0.0815
chr4	2515900	2516000	0.1052
chr4	2516000	2516100	0.0636
chr4	2516100	2516200	0.0889
chr4	2516200	2516300	0.1285
chr4	2524800	2524900	0.0636
chr4	2524900	2525000	0.0676
chr4	2589700	2589800	0.0751
chr4	2589800	2589900	0.0791
chr4	2589900	2590000	0.0619
chr4	2590000	2590100	0.0653
chr4	2612100	2612200	0.2567
chr4	2612200	2612300	0.2097
chr4	2618600	2618700	0.1038
chr4	2618700	2618800	0.1353
chr4	2668000	2668100	0.1444
chr4	2668100	2668200	0.2171
chr4	2668200	2668300	0.1147
chr4	2668300	2668400	0.1809
chr4	2668400	2668500	0.1894
chr4	2668500	2668600	0.2290
chr4	2668600	2668700	0.1603
chr4	2668700	2668800	0.1897
chr4	2668800	2668900	0.1995
chr4	2668900	2669000	0.1316
chr4	2674100	2674200	0.0619
chr4	2674200	2674300	0.0636
chr4	2681300	2681400	0.0747
chr4	2681400	2681500	0.1069
chr4	2733600	2733700	0.2976
chr4	2743100	2743200	0.0676
chr4	2743700	2743800	0.0616
chr4	2744000	2744100	0.1576
chr4	2744100	2744200	0.0636
chr4	2744200	2744300	0.0639
chr4	2784500	2784600	0.0676
chr4	2852500	2852600	0.1353
chr4	2852600	2852700	0.1018
chr4	2887400	2887500	0.0676
chr4	2968300	2968400	0.0879
chr4	3004600	3004700	0.0609
chr4	3006900	3007000	0.1123
chr4	3007000	3007100	0.0619
chr4	3017600	3017700	0.0609
chr4	3017700	3017800	0.0676
chr4	3018200	3018300	0.0676
chr4	3018300	3018400	0.0602
chr4	3054400	3054500	0.0933
chr4	3054500	3054600	0.2273
chr4	3054600	3054700	0.4890
chr4	3054700	3054800	0.3176
chr4	3054800	3054900	0.0622
chr4	3054900	3055000	0.1424
chr4	3055000	3055100	0.3152
chr4	3055100	3055200	0.1681
chr4	3055200	3055300	0.4258
chr4	3055300	3055400	0.2618
chr4	3055400	3055500	0.1184
chr4	3055500	3055600	0.2340
chr4	3055900	3056000	0.1424
chr4	3056000	3056100	0.0812
chr4	3056300	3056400	0.0785
chr4	3056500	3056600	0.0842
chr4	3056600	3056700	0.0639
chr4	3056900	3057000	0.0791
chr4	3057000	3057100	0.1025
chr4	3057700	3057800	0.0866
chr4	3057800	3057900	0.0917
chr4	3057900	3058000	0.1197
chr4	3058000	3058100	0.1762
chr4	3058300	3058400	0.0798
chr4	3058400	3058500	0.1052
chr4	3058500	3058600	0.1265
chr4	3058600	3058700	0.1130
chr4	3058700	3058800	0.2090
chr4	3058800	3058900	0.1867
chr4	3058900	3059000	0.1705
chr4	3059000	3059100	0.1258
chr4	3059200	3059300	0.1174
chr4	3059300	3059400	0.1035
chr4	3059400	3059500	0.0947
chr4	3059500	3059600	0.2097
chr4	3059600	3059700	0.1721
chr4	3059700	3059800	0.0991
chr4	3060300	3060400	0.0693
chr4	3060400	3060500	0.1282
chr4	3060500	3060600	0.1285
chr4	3060600	3060700	0.0666
chr4	3060700	3060800	0.1360
chr4	3060800	3060900	0.0998
chr4	3060900	3061000	0.0933
chr4	3061000	3061100	0.1461
chr4	3061100	3061200	0.2141
chr4	3064100	3064200	0.1454
chr4	3064200	3064300	0.2520
chr4	3064300	3064400	0.3426
chr4	3064400	3064500	0.2726
chr4	3064500	3064600	0.2824
chr4	3064600	3064700	0.1985
chr4	3107000	3107100	0.1167
chr4	3119100	3119200	0.0876
chr4	3119500	3119600	0.1255
chr4	3119600	3119700	0.0751
chr4	3119800	3119900	0.2452
chr4	3119900	3120000	0.1021
chr4	3120300	3120400	0.1119
chr4	3120700	3120800	0.1752
chr4	3120800	3120900	0.3538
chr4	3120900	3121000	0.1008
chr4	3134200	3134300	0.1346
chr4	3134300	3134400	0.0714
chr4	3134600	3134700	0.1130
chr4	3175000	3175100	0.0676
chr4	3175100	3175200	0.0676
chr4	3189500	3189600	0.1025
chr4	3189600	3189700	0.1884
chr4	3189700	3189800	0.3101
chr4	3189800	3189900	0.1289
chr4	3287100	3287200	0.0605
chr4	3303700	3303800	0.0676
chr4	3303800	3303900	0.0690
chr4	3304100	3304200	0.1241
chr4	3304200	3304300	0.1194
chr4	3308800	3308900	0.0737
chr4	3308900	3309000	0.0889
chr4	3309200	3309300	0.0680
chr4	3309300	3309400	0.0660
chr4	3327800	3327900	0.0622
chr4	3328500	3328600	0.0656
chr4	3336600	3336700	0.0646
chr4	3336700	3336800	0.1617
chr4	3336800	3336900	0.2726
chr4	3336900	3337000	0.3561
chr4	3337000	3337100	0.3801
chr4	3337100	3337200	0.3538
chr4	3337200	3337300	0.3402
chr4	3341900	3342000	0.5932
chr4	3342000	3342100	0.9284
chr4	3342100	3342200	0.7816
chr4	3342200	3342300	0.7376
chr4	3342300	3342400	0.8560
chr4	3342400	3342500	0.4884
chr4	3342500	3342600	0.7430
chr4	3342600	3342700	1.1861
chr4	3342700	3342800	0.8587
chr4	3396700	3396800	0.9277
chr4	3396800	3396900	6.6234
chr4	3396900	3397000	7.1253
chr4	3397000	3397100	1.9836
chr4	3447600	3447700	0.0676
chr4	3459400	3459500	0.0676
chr4	3467400	3467500	0.1312
chr4	3467600	3467700	0.0622
chr4	3474300	3474400	0.0670
chr4	3496300	3496400	0.1079
chr4	3496400	3496500	0.0744
chr4	3501400	3501500	0.0785
chr4	3501500	3501600	0.1004
chr4	3501600	3501700	0.0680
chr4	3501700	3501800	0.0670
chr4	3520600	3520700	0.0676
chr4	3575200	3575300	0.0758
chr4	3583200	3583300	1.1671
chr4	3583300	3583400	1.2108
chr4	3583400	3583500	1.0312
chr4	3583500	3583600	0.9588
chr4	3583600	3583700	0.4623
chr4	3604800	3604900	0.2733
chr4	3604900	3605000	0.2787
chr4	3605000	3605100	0.2966
chr4	3605100	3605200	0.2631
chr4	3605200	3605300	0.1627
chr4	3605400	3605500	0.0839
chr4	3605500	3605600	0.0731
chr4	3605600	3605700	0.0910
chr4	3606300	3606400	0.1495
chr4	3606400	3606500	0.0876
chr4	3606500	3606600	0.0785
chr4	3606600	3606700	0.0731
chr4	3606700	3606800	0.1201
chr4	3615600	3615700	0.8499
chr4	3615700	3615800	1.6224
chr4	3615800	3615900	2.3532
chr4	3615900	3616000	2.0972
chr4	3616000	3616100	1.7052
chr4	3616100	3616200	1.1712
chr4	3616200	3616300	0.8462
chr4	3616300	3616400	0.7677
chr4	3616400	3616500	0.0673
chr4	3616500	3616600	0.1130
chr4	3616600	3616700	0.3088
chr4	3616700	3616800	0.2848
chr4	3634400	3634500	0.0676
chr4	3638500	3638600	0.0930
chr4	3650100	3650200	0.1109
chr4	3650200	3650300	0.1322
chr4	3650300	3650400	0.0971
chr4	3650500	3650600	0.0700
chr4	3650600	3650700	0.1082
chr4	3698300	3698400	0.1004
chr4	3698400	3698500	0.3419
chr4	3698500	3698600	0.2029
chr4	3698700	3698800	0.1434
chr4	3698800	3698900	0.0977
chr4	3701300	3701400	0.0785
chr4	3781600	3781700	0.1245
chr4	3781700	3781800	0.2016
chr4	3781800	3781900	0.1322
chr4	3781900	3782000	0.1349
chr4	3782000	3782100	0.1559
chr4	3782100	3782200	0.1782
chr4	3782200	3782300	0.1799
chr4	3782300	3782400	0.2222
chr4	3782400	3782500	0.2154
chr4	3782500	3782600	0.1563
chr4	3782600	3782700	0.1201
chr4	3782700	3782800	0.2151
chr4	3782800	3782900	0.1245
chr4	3782900	3783000	0.1059
chr4	3783000	3783100	0.1519
chr4	3783100	3783200	0.1032
chr4	3783200	3783300	0.1590
chr4	3783300	3783400	0.1028
chr4	3783400	3783500	0.0626
chr4	3783600	3783700	0.0670
chr4	3783700	3783800	0.0683
chr4	3783800	3783900	0.1197
chr4	3787600	3787700	0.0649
chr4	3802200	3802300	0.0676
chr4	3803200	3803300	0.0676
chr4	3803800	3803900	0.0676
chr4	3803900	3804000	0.0937
chr4	3804000	3804100	0.0930
chr4	3804200	3804300	0.0923
chr4	3804300	3804400	0.1197
chr4	3833500	3833600	0.0649
chr4	3834000	3834100	0.0971
chr4	3834100	3834200	0.1163
chr4	3834200	3834300	0.0977
chr4	3834900	3835000	0.0656
chr4	3835000	3835100	0.0676
chr4	3843000	3843100	0.0619
chr4	3843700	3843800	0.0825
chr4	3846900	3847000	0.1201
chr4	3847000	3847100	0.2418
chr4	3847100	3847200	0.2100
chr4	3849800	3849900	0.0612
chr4	3860800	3860900	0.0747
chr4	3860900	3861000	0.0808
chr4	3861000	3861100	0.1092
chr4	3861300	3861400	0.0676
chr4	3863400	3863500	0.0768
chr4	3863500	3863600	0.1725
chr4	3866700	3866800	0.0676
chr4	3950500	3950600	0.5141
chr4	3950600	3950700	0.6318
chr4	3950700	3950800	0.1546
chr4	3950800	3950900	0.7028
chr4	3950900	3951000	1.1140
chr4	3951000	3951100	0.3396
chr4	3951100	3951200	0.1559
chr4	3951200	3951300	0.3930
chr4	3951300	3951400	0.4989
chr4	3951400	3951500	0.4850
chr4	3951500	3951600	0.1880
chr4	3951600	3951700	0.1221
chr4	3951700	3951800	0.0741
chr4	3951800	3951900	0.2939
chr4	3951900	3952000	0.1958
chr4	3952000	3952100	0.1529
chr4	3952100	3952200	0.5076
chr4	3952200	3952300	0.3734
chr4	3952300	3952400	0.0643
chr4	3952400	3952500	0.2033
chr4	3952500	3952600	0.5607
chr4	3952600	3952700	0.9541
chr4	3952700	3952800	1.8212
chr4	3952800	3952900	1.5199
chr4	3952900	3953000	3.0073
chr4	3953000	3953100	1.7911
chr4	3953100	3953200	0.3771
chr4	3953200	3953300	0.0639
chr4	3953300	3953400	0.1042
chr4	3953400	3953500	2.9120
chr4	3953500	3953600	8.3253
chr4	3953600	3953700	4.4390
chr4	3953700	3953800	0.3663
chr4	3954200	3954300	0.0734
chr4	3954300	3954400	0.0981
chr4	3954400	3954500	0.1065
chr4	3954500	3954600	0.1495
chr4	3954600	3954700	0.4485
chr4	3954700	3954800	0.8344
chr4	3954800	3954900	0.3504
chr4	3954900	3955000	0.1194
chr4	3955100	3955200	0.2712
chr4	3955200	3955300	0.2276
chr4	3955300	3955400	0.4140
chr4	3955600	3955700	0.0720
chr4	3955800	3955900	0.0690
chr4	3959400	3959500	0.0676
chr4	3959500	3959600	0.0971
chr4	3966400	3966500	0.1657
chr4	3966500	3966600	0.2296
chr4	3966600	3966700	0.0981
chr4	3967300	3967400	0.0954
chr4	3967400	3967500	0.0906
chr4	3969100	3969200	0.0724
chr4	3969200	3969300	0.1282
chr4	3970900	3971000	0.1258
chr4	3971000	3971100	0.1958
chr4	3971100	3971200	0.0852
chr4	3972400	3972500	0.0781
chr4	3972500	3972600	0.0842
chr4	3972600	3972700	0.1248
chr4	3977700	3977800	0.1630
chr4	3977800	3977900	0.2263
chr4	3978000	3978100	0.0643
chr4	3979400	3979500	0.0717
chr4	3982500	3982600	0.0961
chr4	3984400	3984500	0.1363
chr4	3984500	3984600	0.2367
chr4	3984600	3984700	0.1471
chr4	3986000	3986100	0.2391
chr4	3986100	3986200	0.3795
chr4	3986200	3986300	0.1319
chr4	3987400	3987500	0.1062
chr4	3987500	3987600	0.0791
chr4	3997100	3997200	0.0676
chr4	3998200	3998300	0.0676
chr4	3999700	3999800	0.1075
chr4	3999800	3999900	0.0812
chr4	4001100	4001200	0.2756
chr4	4001200	4001300	0.2567
chr4	4002100	4002200	0.0683
chr4	4002200	4002300	0.1634
chr4	4005900	4006000	0.0649
chr4	4006200	4006300	0.1336
chr4	4007100	4007200	0.0927
chr4	4007200	4007300	0.2739
chr4	4007300	4007400	0.2405
chr4	4007400	4007500	0.0761
chr4	4008200	4008300	0.0619
chr4	4008300	4008400	0.0609
chr4	4009700	4009800	0.0663
chr4	4022000	4022100	1.1438
chr4	4022100	4022200	0.6402
chr4	4036400	4036500	0.0676
chr4	4036500	4036600	0.0687
chr4	4036600	4036700	0.0984
chr4	4036700	4036800	0.0670
chr4	4056200	4056300	0.5286
chr4	4081900	4082000	0.0676
chr4	4173000	4173100	0.0687
chr4	4173100	4173200	0.1539
chr4	4173200	4173300	0.1147
chr4	4173300	4173400	0.1749
chr4	4173400	4173500	0.2141
chr4	4173500	4173600	0.1383
chr4	4175800	4175900	0.0676
chr4	4183600	4183700	0.0676
chr4	4183700	4183800	0.0609
chr4	4183900	4184000	0.1221
chr4	4184000	4184100	0.1826
chr4	4184100	4184200	0.1170
chr4	4184200	4184300	0.2087
chr4	4184300	4184400	0.1826
chr4	4184400	4184500	0.1092
chr4	4184500	4184600	0.1420
chr4	4184600	4184700	0.1238
chr4	4184700	4184800	0.2185
chr4	4184800	4184900	0.1897
chr4	4184900	4185000	0.2378
chr4	4185000	4185100	0.0991
chr4	4199800	4199900	0.0676
chr4	4206600	4206700	0.0609
chr4	4217900	4218000	0.0656
chr4	4230300	4230400	0.1035
chr4	4239700	4239800	0.0605
chr4	4241400	4241500	0.0676
chr4	4241800	4241900	0.0629
chr4	4242200	4242300	0.0988
chr4	4242400	4242500	0.0727
chr4	4303000	4303100	0.1255
chr4	4303100	4303200	0.1015
chr4	4303200	4303300	0.0818
chr4	4303300	4303400	0.0676
chr4	4306400	4306500	0.0676
chr4	4315400	4315500	0.0676
chr4	4351200	4351300	0.0954
chr4	4351300	4351400	0.1519
chr4	4351400	4351500	0.0903
chr4	4351500	4351600	0.0815
chr4	4351600	4351700	0.1420
chr4	4351700	4351800	0.1228
chr4	4351800	4351900	0.0670
chr4	4352500	4352600	0.0693
chr4	4372400	4372500	0.0643
chr4	4372700	4372800	0.0937
chr4	4372800	4372900	0.1116
chr4	4373200	4373300	0.0741
chr4	4392700	4392800	0.1092
chr4	4392800	4392900	0.0876
chr4	4392900	4393000	0.1032
chr4	4393000	4393100	0.2367
chr4	4393100	4393200	0.1407
chr4	4393200	4393300	0.0744
chr4	4393300	4393400	0.1999
chr4	4393400	4393500	0.1410
chr4	4409300	4409400	0.0676
chr4	4428100	4428200	0.0670
chr4	4439900	4440000	0.0690
chr4	4440000	4440100	0.0988
chr4	4440100	4440200	0.2878
chr4	4440200	4440300	0.3254
chr4	4440300	4440400	0.2973
chr4	4440400	4440500	0.2445
chr4	4440500	4440600	0.3960
chr4	4440600	4440700	0.3098
chr4	4440700	4440800	0.2736
chr4	4440800	4440900	0.4065
chr4	4440900	4441000	0.2641
chr4	4441000	4441100	0.1025
chr4	4441100	4441200	0.1684
chr4	4459600	4459700	0.5114
chr4	4459700	4459800	1.2297
chr4	4459800	4459900	1.7397
chr4	4459900	4460000	0.3247
chr4	4466800	4466900	0.8323
chr4	4466900	4467000	0.5749
chr4	4467000	4467100	0.2550
chr4	4467100	4467200	0.2056
chr4	4467200	4467300	0.1214
chr4	4494800	4494900	0.0676
chr4	4494900	4495000	0.0622
chr4	4520300	4520400	0.0670
chr4	4520400	4520500	0.0653
chr4	4523200	4523300	0.0856
chr4	4523400	4523500	0.1265
chr4	4525700	4525800	0.1147
chr4	4525800	4525900	0.1590
chr4	4525900	4526000	0.2537
chr4	4526000	4526100	0.1941
chr4	4526100	4526200	0.2215
chr4	4526200	4526300	0.1985
chr4	4526300	4526400	0.2567
chr4	4526400	4526500	0.2273
chr4	4526500	4526600	0.1623
chr4	4574100	4574200	0.0852
chr4	4574500	4574600	0.1289
chr4	4574600	4574700	0.1431
chr4	4587600	4587700	0.1475
chr4	4587700	4587800	0.1745
chr4	4587800	4587900	0.1894
chr4	4587900	4588000	0.1309
chr4	4588000	4588100	0.1650
chr4	4588100	4588200	0.2215
chr4	4588200	4588300	0.1383
chr4	4588300	4588400	0.1001
chr4	4588400	4588500	0.1015
chr4	4588600	4588700	0.0622
chr4	4594200	4594300	2.1943
chr4	4594300	4594400	5.3254
chr4	4594400	4594500	6.9484
chr4	4594500	4594600	8.0354
chr4	4594600	4594700	7.6705
chr4	4594700	4594800	1.6599
chr4	4608400	4608500	0.0964
chr4	4608500	4608600	0.1322
chr4	4608600	4608700	0.1130
chr4	4608700	4608800	0.0900
chr4	4608800	4608900	0.0676
chr4	4608900	4609000	0.0660
chr4	4609200	4609300	0.4201
chr4	4609300	4609400	0.2932
chr4	4609400	4609500	0.4481
chr4	4609500	4609600	0.5421
chr4	4609600	4609700	0.3352
chr4	4609700	4609800	0.1759
chr4	4609800	4609900	0.1779
chr4	4609900	4610000	0.2151
chr4	4610000	4610100	0.1762
chr4	4610100	4610200	0.1143
chr4	4610200	4610300	0.1180
chr4	4610300	4610400	0.1255
chr4	4610400	4610500	0.2384
chr4	4610500	4610600	0.3051
chr4	4654000	4654100	0.2009
chr4	4654100	4654200	0.1725
chr4	4654200	4654300	0.1170
chr4	4654300	4654400	0.1376
chr4	4717700	4717800	0.0676
chr4	4728100	4728200	0.0632
chr4	4733300	4733400	0.2087
chr4	4733400	4733500	0.1346
chr4	4733500	4733600	0.0676
chr4	4733600	4733700	0.1099
chr4	4733900	4734000	0.0680
chr4	4734000	4734100	0.1387
chr4	4734100	4734200	0.0988
chr4	4740900	4741000	0.0961
chr4	4743200	4743300	0.0676
chr4	4755600	4755700	0.3866
chr4	4755700	4755800	0.6740
chr4	4755800	4755900	0.6152
chr4	4755900	4756000	0.2198
chr4	4757900	4758000	0.0822
chr4	4758000	4758100	0.2029
chr4	4758100	4758200	0.1231
chr4	4758200	4758300	0.0632
chr4	4758300	4758400	0.0741
chr4	4758400	4758500	0.0646
chr4	4797800	4797900	0.6047
chr4	4805500	4805600	0.0676
chr4	4807200	4807300	0.1157
chr4	4807600	4807700	0.0906
chr4	4807700	4807800	0.0676
chr4	4823300	4823400	0.0785
chr4	4823400	4823500	0.0981
chr4	4826700	4826800	0.0676
chr4	4836800	4836900	0.0643
chr4	4844600	4844700	0.1255
chr4	4844700	4844800	0.1157
chr4	4844800	4844900	0.2178
chr4	4844900	4845000	0.3260
chr4	4856200	4856300	0.2060
chr4	4856300	4856400	0.3000
chr4	4856400	4856500	0.1370
chr4	4856500	4856600	0.0805
chr4	4856700	4856800	0.0981
chr4	4856800	4856900	0.1799
chr4	4856900	4857000	0.1735
chr4	4857000	4857100	0.1289
chr4	4857100	4857200	0.2682
chr4	4857200	4857300	0.4786
chr4	4857300	4857400	0.4532
chr4	4857400	4857500	0.5033
chr4	4857500	4857600	0.6365
chr4	4857600	4857700	0.1180
chr4	4879500	4879600	0.0967
chr4	4879600	4879700	0.1241
chr4	4879900	4880000	0.1488
chr4	4880000	4880100	0.2405
chr4	4880100	4880200	0.1674
chr4	4880200	4880300	0.1546
chr4	4880300	4880400	0.0954
chr4	4902400	4902500	0.0731
chr4	4902500	4902600	0.1860
chr4	4902600	4902700	0.3084
chr4	4902700	4902800	0.3402
chr4	4902800	4902900	0.3257
chr4	4902900	4903000	0.3213
chr4	4903000	4903100	0.2963
chr4	4903100	4903200	0.4018
chr4	4903200	4903300	0.3311
chr4	4903300	4903400	0.4644
chr4	4903400	4903500	0.2814
chr4	4903500	4903600	0.1400
chr4	4903600	4903700	0.0744
chr4	4903700	4903800	0.0954
chr4	4903800	4903900	0.0747
chr4	4930000	4930100	0.2323
chr4	4930100	4930200	0.3240
chr4	4930200	4930300	0.4092
chr4	4930300	4930400	0.3504
chr4	4948100	4948200	0.0818
chr4	4948200	4948300	0.3815
chr4	4948300	4948400	0.2973
chr4	4948400	4948500	0.3389
chr4	4948500	4948600	0.3676
chr4	4948600	4948700	0.4397
chr4	4948700	4948800	0.3003
chr4	4948800	4948900	0.2756
chr4	4948900	4949000	0.2408
chr4	4949000	4949100	0.2280
chr4	4949100	4949200	0.3284
chr4	4949200	4949300	0.3710
chr4	4949300	4949400	0.2604
chr4	4949400	4949500	0.3795
chr4	4949500	4949600	0.3544
chr4	4949600	4949700	0.3686
chr4	4949700	4949800	0.4799
chr4	4949800	4949900	0.5597
chr4	4949900	4950000	0.2936
chr4	4950000	4950100	0.2046
chr4	4950100	4950200	0.0971
chr4	4959300	4959400	0.1042
chr4	4959400	4959500	0.0676
chr4	4968900	4969000	0.0676
chr4	4985400	4985500	0.0649
chr4	5009900	5010000	0.1153
chr4	5026300	5026400	0.0744
chr4	5033700	5033800	0.0731
chr4	5033800	5033900	0.1292
chr4	5033900	5034000	0.2645
chr4	5034000	5034100	0.2107
chr4	5034100	5034200	0.2087
chr4	5034200	5034300	0.1356
chr4	5034700	5034800	0.0632
chr4	5034900	5035000	0.0693
chr4	5035000	5035100	0.1015
chr4	5035400	5035500	0.0961
chr4	5035500	5035600	0.1160
chr4	5035600	5035700	0.1397
chr4	5035700	5035800	0.1586
chr4	5035800	5035900	0.0616
chr4	5038600	5038700	0.1214
chr4	5038800	5038900	0.0612
chr4	5038900	5039000	0.1583
chr4	5039000	5039100	0.1109
chr4	5039100	5039200	0.1045
chr4	5039200	5039300	0.2263
chr4	5039300	5039400	0.1911
chr4	5039400	5039500	0.1803
chr4	5039500	5039600	0.1556
chr4	5039600	5039700	0.1018
chr4	5040400	5040500	0.1664
chr4	5040500	5040600	0.2459
chr4	5042000	5042100	0.0676
chr4	5054500	5054600	0.0676
chr4	5069000	5069100	4.6490
chr4	5069100	5069200	5.1634
chr4	5069200	5069300	1.3900
chr4	5070400	5070500	0.0720
chr4	5070800	5070900	0.0676
chr4	5099000	5099100	0.1065
chr4	5099100	5099200	0.1769
chr4	5099600	5099700	0.0639
chr4	5099800	5099900	0.0676
chr4	5100000	5100100	0.0629
chr4	5105600	5105700	0.1326
chr4	5105700	5105800	0.1958
chr4	5128800	5128900	0.0676
chr4	5163600	5163700	0.1228
chr4	5163700	5163800	0.1322
chr4	5163800	5163900	0.1650
chr4	5163900	5164000	0.1018
chr4	5182300	5182400	0.0676
chr4	5182400	5182500	0.0602
chr4	5194000	5194100	0.1015
chr4	5194100	5194200	0.0974
chr4	5200700	5200800	0.7654
chr4	5213800	5213900	1.2023
chr4	5222900	5223000	0.2083
chr4	5223000	5223100	0.2171
chr4	5223100	5223200	0.1471
chr4	5223200	5223300	0.1752
chr4	5223300	5223400	0.0788
chr4	5223400	5223500	0.0917
chr4	5226700	5226800	0.1346
chr4	5226800	5226900	0.0876
chr4	5247800	5247900	0.0771
chr4	5251800	5251900	0.0676
chr4	5255900	5256000	0.0676
chr4	5256200	5256300	0.0981
chr4	5257300	5257400	0.0676
chr4	5267900	5268000	0.0798
chr4	5268000	5268100	0.1776
chr4	5268100	5268200	0.2800
chr4	5268200	5268300	0.1847
chr4	5270100	5270200	0.0676
chr4	5271700	5271800	0.0616
chr4	5277200	5277300	0.1032
chr4	5303200	5303300	0.0676
chr4	5304900	5305000	0.0602
chr4	5314000	5314100	0.0676
chr4	5318100	5318200	0.0676
chr4	5322300	5322400	0.2824
chr4	5322400	5322500	0.6152
chr4	5374700	5374800	0.2293
chr4	5374800	5374900	0.2614
chr4	5374900	5375000	0.1333
chr4	5375000	5375100	0.0676
chr4	5375100	5375200	0.0839
chr4	5375200	5375300	0.0889
chr4	5389100	5389200	0.0920
chr4	5389200	5389300	0.0910
chr4	5389300	5389400	0.0785
chr4	5389400	5389500	0.1116
chr4	5389500	5389600	0.1471
chr4	5389600	5389700	0.0906
chr4	5412200	5412300	0.1180
chr4	5413000	5413100	0.0663
chr4	5413100	5413200	0.1904
chr4	5413200	5413300	0.1458
chr4	5413300	5413400	0.0609
chr4	5436700	5436800	1.2487
chr4	5436800	5436900	1.7664
chr4	5510000	5510100	0.2932
chr4	5510100	5510200	0.4610
chr4	5510200	5510300	0.2296
chr4	5510300	5510400	0.2567
chr4	5510400	5510500	0.4884
chr4	5510500	5510600	0.4664
chr4	5510600	5510700	0.2641
chr4	5510700	5510800	0.1231
chr4	5525800	5525900	0.0676
chr4	5526400	5526500	0.0676
chr4	5531200	5531300	0.0629
chr4	5542300	5542400	0.0676
chr4	5542400	5542500	0.0616
chr4	5564300	5564400	0.3791
chr4	5564400	5564500	1.7982
chr4	5564500	5564600	4.8877
chr4	5564600	5564700	4.1762
chr4	5564700	5564800	3.3459
chr4	5565000	5565100	3.8217
chr4	5565100	5565200	6.5510
chr4	5565200	5565300	6.3992
chr4	5565300	5565400	6.8162
chr4	5565400	5565500	5.0880
chr4	5565500	5565600	7.0905
chr4	5565600	5565700	3.3117
chr4	5615600	5615700	0.1015
chr4	5615700	5615800	0.0778
chr4	5616000	5616100	0.1048
chr4	5616100	5616200	0.1160
chr4	5616200	5616300	0.0795
chr4	5616700	5616800	0.1353
chr4	5617300	5617400	0.0670
chr4	5627100	5627200	0.2117
chr4	5627200	5627300	0.2838
chr4	5627300	5627400	0.1451
chr4	5627400	5627500	0.2148
chr4	5627500	5627600	0.3030
chr4	5627600	5627700	0.3578
chr4	5627700	5627800	0.2898
chr4	5669000	5669100	0.0609
chr4	5669100	5669200	0.0774
chr4	5669200	5669300	0.0758
chr4	5687100	5687200	0.0616
chr4	5687200	5687300	0.1008
chr4	5687500	5687600	0.0670
chr4	5687600	5687700	0.0785
chr4	5687700	5687800	0.0822
chr4	5688000	5688100	0.0676
chr4	5692500	5692600	0.0676
chr4	5709600	5709700	0.2841
chr4	5726100	5726200	0.1194
chr4	5726200	5726300	0.1600
chr4	5726300	5726400	0.2435
chr4	5726400	5726500	0.2564
chr4	5726500	5726600	0.1911
chr4	5726800	5726900	0.0653
chr4	5726900	5727000	0.1177
chr4	5727000	5727100	0.1441
chr4	5727100	5727200	0.0700
chr4	5727400	5727500	0.0676
chr4	5727500	5727600	0.0818
chr4	5727600	5727700	0.0808
chr4	5753100	5753200	0.1015
chr4	5793400	5793500	0.0676
chr4	5821500	5821600	0.1136
chr4	5821600	5821700	0.1508
chr4	5821700	5821800	0.0950
chr4	5821800	5821900	0.1373
chr4	5923000	5923100	0.0971
chr4	5923100	5923200	0.1353
chr4	5923200	5923300	0.0981
chr4	5946500	5946600	0.3585
chr4	5946600	5946700	0.8208
chr4	5946700	5946800	0.4816
chr4	5946800	5946900	0.2723
chr4	5946900	5947000	0.1979
chr4	5947000	5947100	0.1573
chr4	5947100	5947200	0.2388
chr4	5947200	5947300	0.1694
chr4	5947300	5947400	0.0917
chr4	5947400	5947500	0.2584
chr4	5947500	5947600	0.3524
chr4	5947600	5947700	0.5631
chr4	5947700	5947800	0.3311
chr4	5947800	5947900	0.1749
chr4	5947900	5948000	0.1123
chr4	5948000	5948100	0.0802
chr4	5988500	5988600	0.0636
chr4	6010200	6010300	0.0771
chr4	6020500	6020600	0.0676
chr4	6020800	6020900	0.1698
chr4	6020900	6021000	0.1715
chr4	6021000	6021100	0.1380
chr4	6021100	6021200	0.0873
chr4	6029200	6029300	0.0676
chr4	6029300	6029400	0.0676
chr4	6031400	6031500	0.3341
chr4	6053700	6053800	0.1431
chr4	6053800	6053900	0.2506
chr4	6053900	6054000	0.3054
chr4	6054000	6054100	0.3281
chr4	6054100	6054200	0.1339
chr4	6054200	6054300	0.2148
chr4	6054300	6054400	0.2895
chr4	6054400	6054500	0.0876
chr4	6076800	6076900	0.0866
chr4	6076900	6077000	0.0676
chr4	6087300	6087400	0.0676
chr4	6125300	6125400	0.2185
chr4	6127600	6127700	0.0835
chr4	6127700	6127800	0.1634
chr4	6127800	6127900	0.1305
chr4	6127900	6128000	0.1119
chr4	6128000	6128100	0.1948
chr4	6128100	6128200	0.1346
chr4	6142300	6142400	0.1461
chr4	6142400	6142500	0.0670
chr4	6153800	6153900	0.0643
chr4	6156700	6156800	0.0835
chr4	6157100	6157200	0.1769
chr4	6157200	6157300	0.0940
chr4	6157600	6157700	0.0859
chr4	6185600	6185700	0.0676
chr4	6209600	6209700	0.0646
chr4	6237300	6237400	0.0676
chr4	6245700	6245800	0.0629
chr4	6251700	6251800	0.0602
chr4	6305200	6305300	0.4146
chr4	6305300	6305400	0.6186
chr4	6305400	6305500	0.6460
chr4	6305500	6305600	1.0156
chr4	6305600	6305700	1.7208
chr4	6305700	6305800	1.3359
chr4	6305800	6305900	0.6754
chr4	6305900	6306000	0.3859
chr4	6314200	6314300	0.0676
chr4	6340200	6340300	0.0676
chr4	6341300	6341400	0.1126
chr4	6404500	6404600	0.0683
chr4	6404600	6404700	0.1468
chr4	6404700	6404800	0.1021
chr4	6442500	6442600	0.0737
chr4	6442600	6442700	0.0988
chr4	6443200	6443300	0.0676
chr4	6448000	6448100	0.0676
chr4	6448200	6448300	0.0862
chr4	6448300	6448400	0.1211
chr4	6458900	6459000	0.2148
chr4	6459000	6459100	0.4515
chr4	6459100	6459200	0.2834
chr4	6459200	6459300	0.1606
chr4	6459300	6459400	0.0619
chr4	6459400	6459500	0.1356
chr4	6459500	6459600	0.1231
chr4	6459600	6459700	0.1059
chr4	6459700	6459800	0.1015
chr4	6459800	6459900	0.1363
chr4	6459900	6460000	0.1248
chr4	6460000	6460100	0.0923
chr4	6515800	6515900	0.1092
chr4	6516700	6516800	0.0859
chr4	6562700	6562800	0.0720
chr4	6562800	6562900	0.0933
chr4	6564500	6564600	0.0676
chr4	6566400	6566500	0.0676
chr4	6566600	6566700	0.0676
chr4	6567200	6567300	0.0616
chr4	6567300	6567400	0.0670
chr4	6588700	6588800	0.2208
chr4	6588800	6588900	0.1995
chr4	6588900	6589000	0.1671
chr4	6589000	6589100	0.1921
chr4	6589100	6589200	0.1004
chr4	6589200	6589300	0.0737
chr4	6589300	6589400	0.0873
chr4	6589900	6590000	0.0670
chr4	6597600	6597700	0.0842
chr4	6597700	6597800	0.0629
chr4	6598100	6598200	0.0676
chr4	6598400	6598500	0.0710
chr4	6601400	6601500	0.0663
chr4	6601500	6601600	0.1130
chr4	6602400	6602500	0.0676
chr4	6602500	6602600	0.0690
chr4	6602700	6602800	0.0616
chr4	6622500	6622600	0.0883
chr4	6622800	6622900	0.1850
chr4	6622900	6623000	0.0676
chr4	6645300	6645400	0.0649
chr4	6645400	6645500	0.1092
chr4	6648600	6648700	0.1847
chr4	6648700	6648800	0.1055
chr4	6648900	6649000	0.2624
chr4	6649000	6649100	0.3335
chr4	6649100	6649200	0.1911
chr4	6649200	6649300	0.1079
chr4	6649300	6649400	0.0724
chr4	6649400	6649500	0.0646
chr4	6651700	6651800	0.0676
chr4	6739400	6739500	0.0676
chr4	6739600	6739700	0.0676
chr4	6739700	6739800	0.0626
chr4	6746000	6746100	0.0771
chr4	6747200	6747300	0.9754
chr4	6747300	6747400	1.2889
chr4	6747400	6747500	1.4056
chr4	6747500	6747600	1.8967
chr4	6747600	6747700	1.8574
chr4	6747700	6747800	1.6545
chr4	6747800	6747900	1.0870
chr4	6747900	6748000	1.1245
chr4	6748000	6748100	1.0278
chr4	6748100	6748200	0.2652
chr4	6761000	6761100	0.3321
chr4	6761100	6761200	0.3839
chr4	6761200	6761300	0.2712
chr4	6761300	6761400	0.2854
chr4	6761400	6761500	0.5114
chr4	6761500	6761600	0.5384
chr4	6761600	6761700	0.3639
chr4	6761700	6761800	0.2178
chr4	6780100	6780200	0.0913
chr4	6780400	6780500	0.0839
chr4	6780600	6780700	0.0734
chr4	6780700	6780800	0.0710
chr4	6780800	6780900	0.1312
chr4	6800300	6800400	0.0758
chr4	6810200	6810300	0.3889
chr4	6812900	6813000	0.0974
chr4	6834000	6834100	0.1015
chr4	6834100	6834200	0.1285
chr4	6834200	6834300	0.0835
chr4	6834300	6834400	0.0754
chr4	6834700	6834800	0.0731
chr4	6834900	6835000	0.1238
chr4	6835000	6835100	0.0961
chr4	6835300	6835400	0.0852
chr4	6835400	6835500	0.0676
chr4	6835500	6835600	0.0612
chr4	6841100	6841200	0.3122
chr4	6841200	6841300	0.3717
chr4	6841300	6841400	0.2635
chr4	6841400	6841500	0.1170
chr4	6841500	6841600	0.0687
chr4	6841700	6841800	0.0967
chr4	6855900	6856000	0.0687
chr4	6856000	6856100	0.0876
chr4	6871600	6871700	0.1711
chr4	6933000	6933100	0.2367
chr4	6933100	6933200	0.1897
chr4	6933200	6933300	0.2838
chr4	6933300	6933400	0.2790
chr4	6933500	6933600	0.1082
chr4	6933600	6933700	0.2516
chr4	6933700	6933800	0.2033
chr4	6933800	6933900	0.0920
chr4	6933900	6934000	0.0683
chr4	6967100	6967200	0.0676
chr4	6971200	6971300	0.9406
chr4	6971300	6971400	0.9991
chr4	6971400	6971500	0.6362
chr4	6971500	6971600	0.6595
chr4	6971600	6971700	0.7931
chr4	6971700	6971800	0.9192
chr4	6971800	6971900	0.9923
chr4	6971900	6972000	1.0677
chr4	6972000	6972100	0.9395
chr4	6972100	6972200	0.4261
chr4	6986600	6986700	0.0676
chr4	6999500	6999600	0.0754
chr4	6999600	6999700	0.1437
chr4	6999700	6999800	0.1295
chr4	7038200	7038300	0.1177
chr4	7038300	7038400	0.2097
chr4	7038400	7038500	0.3910
chr4	7038500	7038600	0.3470
chr4	7038600	7038700	0.1897
chr4	7053300	7053400	0.0856
chr4	7096900	7097000	0.1241
chr4	7097000	7097100	0.1924
chr4	7097100	7097200	0.2060
chr4	7097200	7097300	0.0703
chr4	7097300	7097400	0.1806
chr4	7097400	7097500	0.1860
chr4	7097500	7097600	0.1857
chr4	7097600	7097700	0.1343
chr4	7097700	7097800	0.0693
chr4	7097800	7097900	0.1333
chr4	7097900	7098000	0.1749
chr4	7098000	7098100	0.1623
chr4	7098100	7098200	0.0643
chr4	7111000	7111100	0.1130
chr4	7112000	7112100	0.0676
chr4	7119300	7119400	0.1059
chr4	7119400	7119500	0.1498
chr4	7119500	7119600	0.1119
chr4	7119600	7119700	0.2178
chr4	7119700	7119800	0.3869
chr4	7123700	7123800	0.1251
chr4	7123800	7123900	0.1407
chr4	7123900	7124000	0.0893
chr4	7125100	7125200	0.4177
chr4	7182300	7182400	0.0676
chr4	7182400	7182500	0.0933
chr4	7189900	7190000	0.0676
chr4	7198300	7198400	0.0964
chr4	7198400	7198500	0.1008
chr4	7198500	7198600	0.0798
chr4	7198600	7198700	0.0612
chr4	7199100	7199200	0.1015
chr4	7199200	7199300	0.1174
chr4	7199300	7199400	0.1170
chr4	7212400	7212500	0.0676
chr4	7212700	7212800	0.2533
chr4	7212800	7212900	0.1150
chr4	7213000	7213100	0.0676
chr4	7213100	7213200	0.0859
chr4	7213200	7213300	0.0653
chr4	7213300	7213400	0.1069
chr4	7232500	7232600	0.1799
chr4	7253800	7253900	0.2195
chr4	7253900	7254000	0.1305
chr4	7254000	7254100	0.1201
chr4	7254100	7254200	0.2269
chr4	7254200	7254300	0.1035
chr4	7254300	7254400	0.2378
chr4	7254400	7254500	0.1363
chr4	7254500	7254600	0.0737
chr4	7254600	7254700	0.1008
chr4	7254700	7254800	0.2070
chr4	7254800	7254900	0.2672
chr4	7254900	7255000	0.3666
chr4	7255000	7255100	0.3971
chr4	7255100	7255200	0.4268
chr4	7255200	7255300	0.6084
chr4	7255300	7255400	0.4194
chr4	7255400	7255500	0.3250
chr4	7255500	7255600	0.3568
chr4	7259000	7259100	0.0670
chr4	7259100	7259200	0.0616
chr4	7264200	7264300	0.0676
chr4	7301800	7301900	1.2815
chr4	7301900	7302000	0.0744
chr4	7315400	7315500	0.0643
chr4	7315500	7315600	0.0676
chr4	7332000	7332100	0.0676
chr4	7342700	7342800	0.2320
chr4	7342800	7342900	0.1444
chr4	7343200	7343300	0.0612
chr4	7348800	7348900	0.1052
chr4	7348900	7349000	0.2077
chr4	7349000	7349100	0.1021
chr4	7349200	7349300	0.1086
chr4	7349300	7349400	0.0876
chr4	7353300	7353400	0.0676
chr4	7377900	7378000	0.1590
chr4	7434400	7434500	0.0676
chr4	7445600	7445700	0.0605
chr4	7450200	7450300	0.0967
chr4	7464600	7464700	0.1143
chr4	7464700	7464800	0.1481
chr4	7464800	7464900	0.1241
chr4	7464900	7465000	0.1075
chr4	7465000	7465100	0.1326
chr4	7465100	7465200	0.1542
chr4	7495400	7495500	0.1015
chr4	7495500	7495600	0.1268
chr4	7495600	7495700	0.1387
chr4	7517200	7517300	0.4654
chr4	7517300	7517400	0.3558
chr4	7517400	7517500	0.2777
chr4	7517500	7517600	0.4001
chr4	7517600	7517700	0.3927
chr4	7517700	7517800	0.2807
chr4	7517800	7517900	0.1576
chr4	7517900	7518000	0.1407
chr4	7518000	7518100	0.3358
chr4	7518100	7518200	0.5797
chr4	7518200	7518300	0.5523
chr4	7518300	7518400	0.6646
chr4	7518400	7518500	0.1995
chr4	7520000	7520100	0.0676
chr4	7520300	7520400	0.0676
chr4	7520400	7520500	0.0906
chr4	7542900	7543000	1.6302
chr4	7556200	7556300	0.0791
chr4	7556300	7556400	0.2902
chr4	7556400	7556500	0.4194
chr4	7556500	7556600	0.4535
chr4	7556600	7556700	0.6193
chr4	7556700	7556800	0.9531
chr4	7556800	7556900	0.9064
chr4	7556900	7557000	0.4779
chr4	7557000	7557100	0.2039
chr4	7557100	7557200	0.2053
chr4	7581000	7581100	0.0676
chr4	7582700	7582800	0.0616
chr4	7585300	7585400	0.1048
chr4	7632000	7632100	0.0676
chr4	7653600	7653700	0.0676
chr4	7669300	7669400	0.0676
chr4	7675800	7675900	0.0917
chr4	7676600	7676700	0.0839
chr4	7676700	7676800	0.0832
chr4	7683300	7683400	0.0676
chr4	7689000	7689100	0.0818
chr4	7689100	7689200	0.1319
chr4	7691800	7691900	0.0920
chr4	7691900	7692000	0.1025
chr4	7692000	7692100	0.2066
chr4	7692100	7692200	0.0703
chr4	7692400	7692500	0.0852
chr4	7696100	7696200	0.0676
chr4	7696200	7696300	0.0717
chr4	7701800	7701900	0.2141
chr4	7701900	7702000	0.4231
chr4	7702000	7702100	0.5540
chr4	7702100	7702200	0.2449
chr4	7702200	7702300	0.2797
chr4	7702300	7702400	0.3764
chr4	7702400	7702500	0.1539
chr4	7702500	7702600	0.2831
chr4	7702600	7702700	0.4698
chr4	7702700	7702800	0.3764
chr4	7738600	7738700	0.0626
chr4	7738700	7738800	1.2629
chr4	7738800	7738900	0.5895
chr4	7744500	7744600	0.1542
chr4	7777400	7777500	0.0676
chr4	7777500	7777600	0.1163
chr4	7777600	7777700	0.0815
chr4	7778200	7778300	0.1163
chr4	7786300	7786400	0.2418
chr4	7807500	7807600	0.0917
chr4	7807600	7807700	0.0805
chr4	7841200	7841300	0.0866
chr4	7841300	7841400	0.1177
chr4	7841400	7841500	0.1015
chr4	7841500	7841600	0.0626
chr4	7850400	7850500	0.1644
chr4	7850700	7850800	0.0609
chr4	7850800	7850900	0.1190
chr4	7851200	7851300	0.0802
chr4	7851300	7851400	0.0619
chr4	7854700	7854800	0.6409
chr4	7881200	7881300	0.2273
chr4	7890700	7890800	0.1718
chr4	7890800	7890900	0.4657
chr4	7938000	7938100	0.0852
chr4	7938100	7938200	0.0957
chr4	7938400	7938500	0.0670
chr4	7938500	7938600	0.1015
chr4	7965800	7965900	0.0676
chr4	7966400	7966500	0.0676
chr4	7967400	7967500	0.0612
chr4	7967500	7967600	0.1644
chr4	7967600	7967700	0.1654
chr4	7967900	7968000	0.0981
chr4	7968000	7968100	0.1224
chr4	7968100	7968200	0.1404
chr4	7968200	7968300	0.2029
chr4	7968300	7968400	0.1542
chr4	7968500	7968600	0.0690
chr4	7990300	7990400	0.2121
chr4	7990400	7990500	0.4184
chr4	7990500	7990600	0.3490
chr4	7990600	7990700	0.2280
chr4	7990700	7990800	0.2824
chr4	7990800	7990900	0.2509
chr4	7990900	7991000	0.1123
chr4	7991000	7991100	0.2286
chr4	7991100	7991200	0.2530
chr4	7991200	7991300	0.2188
chr4	7991300	7991400	0.2821
chr4	7991400	7991500	0.1187
chr4	8062600	8062700	0.9632
chr4	8062700	8062800	0.3531
chr4	8079800	8079900	0.0676
chr4	8080600	8080700	0.1759
chr4	8128500	8128600	0.1836
chr4	8128600	8128700	0.2029
chr4	8128700	8128800	0.0653
chr4	8128800	8128900	0.0920
chr4	8128900	8129000	0.2215
chr4	8129000	8129100	0.3754
chr4	8129100	8129200	0.1454
chr4	8129200	8129300	0.2175
chr4	8129300	8129400	0.2323
chr4	8129400	8129500	0.1167
chr4	8129500	8129600	0.1434
chr4	8129600	8129700	0.1282
chr4	8129700	8129800	0.0609
chr4	8141600	8141700	0.0676
chr4	8153500	8153600	0.0690
chr4	8153600	8153700	0.0933
chr4	8153700	8153800	0.0663
chr4	8154100	8154200	0.1353
chr4	8154200	8154300	0.0676
chr4	8170900	8171000	0.2056
chr4	8193700	8193800	0.1972
chr4	8193800	8193900	0.4045
chr4	8193900	8194000	0.7288
chr4	8194000	8194100	0.4853
chr4	8194100	8194200	0.2273
chr4	8194200	8194300	0.1958
chr4	8194300	8194400	0.3419
chr4	8194400	8194500	0.1241
chr4	8197500	8197600	0.1174
chr4	8197600	8197700	0.1901
chr4	8197700	8197800	0.1644
chr4	8197800	8197900	0.0731
chr4	8198100	8198200	0.0676
chr4	8198500	8198600	0.1353
chr4	8199000	8199100	0.0795
chr4	8220500	8220600	0.1999
chr4	8220700	8220800	0.0785
chr4	8220800	8220900	0.2141
chr4	8220900	8221000	0.2787
chr4	8221000	8221100	0.2638
chr4	8221100	8221200	0.2479
chr4	8221200	8221300	0.3842
chr4	8221300	8221400	0.1434
chr4	8228600	8228700	0.0710
chr4	8228700	8228800	0.0835
chr4	8229100	8229200	0.0751
chr4	8229200	8229300	0.1126
chr4	8231000	8231100	0.0676
chr4	8240900	8241000	0.0862
chr4	8241000	8241100	0.0991
chr4	8241100	8241200	0.1485
chr4	8241200	8241300	0.1586
chr4	8272500	8272600	0.0670
chr4	8272700	8272800	0.0873
chr4	8272800	8272900	0.0977
chr4	8276600	8276700	0.4109
chr4	8276700	8276800	0.1924
chr4	8276800	8276900	0.2391
chr4	8276900	8277000	0.2922
chr4	8277000	8277100	0.3142
chr4	8277100	8277200	0.3859
chr4	8277200	8277300	0.5668
chr4	8277300	8277400	0.4265
chr4	8277400	8277500	0.2083
chr4	8277500	8277600	0.2286
chr4	8277600	8277700	0.2838
chr4	8277700	8277800	0.2236
chr4	8277800	8277900	0.1772
chr4	8277900	8278000	0.1299
chr4	8278000	8278100	0.1059
chr4	8278100	8278200	0.1640
chr4	8278200	8278300	0.2249
chr4	8278300	8278400	0.2608
chr4	8278400	8278500	0.2029
chr4	8278500	8278600	0.0771
chr4	8306500	8306600	0.5854
chr4	8306600	8306700	1.4550
chr4	8306700	8306800	1.1157
chr4	8306800	8306900	1.2717
chr4	8306900	8307000	1.0958
chr4	8307000	8307100	1.3775
chr4	8307100	8307200	2.1621
chr4	8307200	8307300	1.8490
chr4	8307300	8307400	1.6024
chr4	8307400	8307500	0.0626
chr4	8327900	8328000	0.0676
chr4	8328000	8328100	0.0609
chr4	8364500	8364600	0.0991
chr4	8364600	8364700	0.1018
chr4	8364700	8364800	0.1569
chr4	8364800	8364900	0.2645
chr4	8364900	8365000	0.1955
chr4	8365000	8365100	0.0731
chr4	8365200	8365300	0.0670
chr4	8477900	8478000	0.0639
chr4	8503800	8503900	1.2750
chr4	8503900	8504000	1.8868
chr4	8505200	8505300	0.0937
chr4	8505500	8505600	0.1454
chr4	8505600	8505700	0.2127
chr4	8505700	8505800	0.1218
chr4	8505800	8505900	0.0933
chr4	8505900	8506000	0.0622
chr4	8506000	8506100	0.1356
chr4	8506100	8506200	0.1343
chr4	8506400	8506500	0.0670
chr4	8512300	8512400	0.0700
chr4	8512400	8512500	0.1069
chr4	8512500	8512600	0.0788
chr4	8527300	8527400	0.0900
chr4	8527500	8527600	0.1326
chr4	8527600	8527700	0.2239
chr4	8527800	8527900	0.0714
chr4	8527900	8528000	0.0802
chr4	8528000	8528100	0.0619
chr4	8528100	8528200	0.0927
chr4	8561300	8561400	0.0676
chr4	8562200	8562300	0.0994
chr4	8562300	8562400	0.2902
chr4	8562400	8562500	0.2391
chr4	8562500	8562600	0.0798
chr4	8563100	8563200	0.1251
chr4	8568600	8568700	0.1187
chr4	8568700	8568800	0.1965
chr4	8568800	8568900	0.1681
chr4	8568900	8569000	0.0697
chr4	8569800	8569900	0.1079
chr4	8569900	8570000	0.0700
chr4	8572100	8572200	0.0676
chr4	8572900	8573000	0.0676
chr4	8573000	8573100	0.0622
chr4	8573100	8573200	0.0676
chr4	8573700	8573800	0.0653
chr4	8577200	8577300	0.0676
chr4	8577300	8577400	0.0676
chr4	8586900	8587000	0.0602
chr4	8588500	8588600	0.0670
chr4	8588600	8588700	0.1627
chr4	8588700	8588800	0.1109
chr4	8595900	8596000	0.1241
chr4	8596000	8596100	0.1498
chr4	8596100	8596200	0.1356
chr4	8596500	8596600	0.1184
chr4	8596600	8596700	0.2124
chr4	8596700	8596800	0.3223
chr4	8596800	8596900	0.2807
chr4	8599000	8599100	0.0697
chr4	8599500	8599600	0.0812
chr4	8599600	8599700	0.0676
chr4	8603600	8603700	0.0676
chr4	8619300	8619400	0.0676
chr4	8619600	8619700	0.1305
chr4	8619700	8619800	0.6926
chr4	8627900	8628000	0.2029
chr4	8628000	8628100	0.2351
chr4	8628100	8628200	0.1674
chr4	8628200	8628300	0.1353
chr4	8628300	8628400	0.4816
chr4	8628400	8628500	0.9419
chr4	8628500	8628600	0.9395
chr4	8628600	8628700	0.8695
chr4	8628700	8628800	0.8303
chr4	8628800	8628900	0.9784
chr4	8628900	8629000	0.9341
chr4	8629000	8629100	0.7542
chr4	8629100	8629200	1.1164
chr4	8629200	8629300	1.4922
chr4	8629300	8629400	0.9260
chr4	8629400	8629500	1.0474
chr4	8629500	8629600	0.7508
chr4	8658200	8658300	0.0676
chr4	8669700	8669800	0.4316
chr4	8669800	8669900	0.3139
chr4	8669900	8670000	0.2131
chr4	8683600	8683700	0.1339
chr4	8683700	8683800	0.1928
chr4	8683800	8683900	0.0744
chr4	8687000	8687100	0.0815
chr4	8687200	8687300	0.0676
chr4	8687500	8687600	0.0676
chr4	8687600	8687700	0.1468
chr4	8687700	8687800	0.1376
chr4	8687800	8687900	0.1485
chr4	8687900	8688000	0.1519
chr4	8688000	8688100	0.2022
chr4	8688100	8688200	0.2925
chr4	8688200	8688300	0.3866
chr4	8688300	8688400	0.2273
chr4	8692200	8692300	0.2841
chr4	8692300	8692400	0.3460
chr4	8692400	8692500	0.2317
chr4	8692500	8692600	0.1931
chr4	8692600	8692700	0.2148
chr4	8692700	8692800	0.3003
chr4	8692800	8692900	0.2148
chr4	8692900	8693000	0.0636
chr4	8693100	8693200	0.0673
chr4	8714800	8714900	0.0676
chr4	8716700	8716800	0.0622
chr4	8716800	8716900	0.0954
chr4	8716900	8717000	0.1086
chr4	8717100	8717200	0.1241
chr4	8717200	8717300	0.1113
chr4	8717300	8717400	0.0774
chr4	8717500	8717600	0.0744
chr4	8717600	8717700	0.0683
chr4	8717700	8717800	0.0676
chr4	8719500	8719600	0.1272
chr4	8719600	8719700	0.2810
chr4	8719700	8719800	0.3700
chr4	8719800	8719900	0.3189
chr4	8719900	8720000	0.1177
chr4	8720000	8720100	0.0910
chr4	8720100	8720200	0.1292
chr4	8720200	8720300	0.2185
chr4	8720300	8720400	0.2428
chr4	8720400	8720500	0.2405
chr4	8720500	8720600	0.1637
chr4	8720600	8720700	0.0977
chr4	8720700	8720800	0.0937
chr4	8720800	8720900	0.1224
chr4	8720900	8721000	0.1353
chr4	8721000	8721100	0.1417
chr4	8721100	8721200	0.0940
chr4	8771100	8771200	0.0663
chr4	8771200	8771300	0.0676
chr4	8771500	8771600	0.0653
chr4	8772100	8772200	0.0676
chr4	8772300	8772400	0.0961
chr4	8772400	8772500	0.1343
chr4	8794500	8794600	0.2882
chr4	8798900	8799000	0.1021
chr4	8799000	8799100	0.1130
chr4	8799100	8799200	0.1224
chr4	8799200	8799300	0.2290
chr4	8799300	8799400	0.2330
chr4	8799400	8799500	0.0764
chr4	8811600	8811700	0.1420
chr4	8811700	8811800	0.0876
chr4	8826900	8827000	0.0676
chr4	8837400	8837500	0.2083
chr4	8837500	8837600	0.2462
chr4	8837600	8837700	0.3419
chr4	8837700	8837800	0.4387
chr4	8837800	8837900	0.2675
chr4	8837900	8838000	0.2523
chr4	8842400	8842500	0.5854
chr4	8890500	8890600	0.1224
chr4	8890600	8890700	0.1847
chr4	8890700	8890800	0.1106
chr4	8890800	8890900	0.0690
chr4	8895200	8895300	0.0676
chr4	8900000	8900100	0.1346
chr4	8900100	8900200	0.1532
chr4	8900200	8900300	0.1197
chr4	8900300	8900400	0.0818
chr4	8900800	8900900	0.0832
chr4	8900900	8901000	0.1096
chr4	8901000	8901100	0.0737
chr4	8937500	8937600	0.0676
chr4	8937600	8937700	0.0653
chr4	8938800	8938900	0.0676
chr4	8938900	8939000	0.0616
chr4	8942300	8942400	0.1745
chr4	8942400	8942500	0.1691
chr4	8942500	8942600	0.2208
chr4	8942600	8942700	0.2259
chr4	8942700	8942800	0.1001
chr4	8955200	8955300	0.0991
chr4	8955300	8955400	0.0917
chr4	8968400	8968500	0.1951
chr4	8968500	8968600	0.1650
chr4	8968600	8968700	0.1251
chr4	8968700	8968800	0.1512
chr4	8968800	8968900	0.0619
chr4	8968900	8969000	0.0632
chr4	8969200	8969300	0.0676
chr4	8995100	8995200	0.0616
chr4	9004100	9004200	0.1157
chr4	9004200	9004300	0.1353
chr4	9004300	9004400	0.1471
chr4	9017000	9017100	0.0676
chr4	9044400	9044500	0.0649
chr4	9078800	9078900	0.0676
chr4	9078900	9079000	0.0886
chr4	9079300	9079400	0.1989
chr4	9079400	9079500	0.2171
chr4	9094300	9094400	0.0876
chr4	9094400	9094500	0.5966
chr4	9094500	9094600	0.4454
chr4	9094600	9094700	0.4008
chr4	9094700	9094800	0.5902
chr4	9094800	9094900	0.6724
chr4	9094900	9095000	0.2635
chr4	9120300	9120400	0.1420
chr4	9140800	9140900	0.0676
chr4	9140900	9141000	0.0649
chr4	9142400	9142500	0.0676
chr4	9167600	9167700	0.0660
chr4	9181100	9181200	0.0649
chr4	9193600	9193700	0.0676
chr4	9198200	9198300	0.5269
chr4	9202700	9202800	0.0643
chr4	9205000	9205100	0.2624
chr4	9205100	9205200	0.2063
chr4	9205200	9205300	0.2293
chr4	9205300	9205400	0.2374
chr4	9205400	9205500	0.1718
chr4	9205500	9205600	0.5212
chr4	9205600	9205700	0.6253
chr4	9205700	9205800	0.6392
chr4	9205800	9205900	0.3051
chr4	9205900	9206000	0.4349
chr4	9206000	9206100	0.5408
chr4	9206100	9206200	0.3578
chr4	9206200	9206300	0.3064
chr4	9206300	9206400	0.1928
chr4	9206400	9206500	0.2208
chr4	9207600	9207700	0.0676
chr4	9208100	9208200	0.0815
chr4	9208200	9208300	0.2354
chr4	9208300	9208400	0.2225
chr4	9208400	9208500	0.2692
chr4	9208500	9208600	0.2029
chr4	9208600	9208700	0.1360
chr4	9208700	9208800	0.1373
chr4	9208800	9208900	0.0977
chr4	9213400	9213500	0.0622
chr4	9213500	9213600	0.1174
chr4	9213600	9213700	0.0788
chr4	9213700	9213800	0.1309
chr4	9213800	9213900	0.0758
chr4	9213900	9214000	0.0714
chr4	9214000	9214100	0.1045
chr4	9214100	9214200	0.1231
chr4	9214200	9214300	0.2290
chr4	9214300	9214400	0.2154
chr4	9214400	9214500	0.1376
chr4	9214600	9214700	0.0883
chr4	9214700	9214800	0.1038
chr4	9223000	9223100	0.2868
chr4	9223100	9223200	0.2445
chr4	9223200	9223300	0.1475
chr4	9223300	9223400	0.2334
chr4	9223400	9223500	0.1140
chr4	9223500	9223600	0.1891
chr4	9223600	9223700	0.1694
chr4	9223700	9223800	0.1738
chr4	9223800	9223900	0.1935
chr4	9223900	9224000	0.1708
chr4	9224000	9224100	0.0700
chr4	9237200	9237300	0.0676
chr4	9237300	9237400	0.0788
chr4	9237400	9237500	0.0818
chr4	9273100	9273200	1.7008
chr4	9320300	9320400	0.0636
chr4	9320400	9320500	0.1109
chr4	9357200	9357300	0.0676
chr4	9357600	9357700	0.0676
chr4	9357900	9358000	0.0676
chr4	9370000	9370100	0.0954
chr4	9370100	9370200	0.0629
chr4	9370300	9370400	0.0676
chr4	9370400	9370500	0.1062
chr4	9370500	9370600	0.1055
chr4	9370600	9370700	0.0764
chr4	9370800	9370900	0.1048
chr4	9370900	9371000	0.2100
chr4	9371000	9371100	0.1268
chr4	9382300	9382400	0.1248
chr4	9382400	9382500	0.0876
chr4	9382500	9382600	0.1420
chr4	9382600	9382700	0.2746
chr4	9382700	9382800	0.2171
chr4	9382800	9382900	0.3615
chr4	9382900	9383000	0.3423
chr4	9383000	9383100	0.2006
chr4	9383100	9383200	0.1417
chr4	9383200	9383300	0.1718
chr4	9383300	9383400	0.1336
chr4	9383400	9383500	0.2137
chr4	9383500	9383600	0.2110
chr4	9383600	9383700	0.1011
chr4	9383800	9383900	0.1015
chr4	9383900	9384000	0.0913
chr4	9403300	9403400	0.1353
chr4	9403400	9403500	0.0947
chr4	9410000	9410100	0.0676
chr4	9413700	9413800	0.0703
chr4	9414000	9414100	0.0937
chr4	9414100	9414200	0.0676
chr4	9414500	9414600	0.0676
chr4	9436400	9436500	0.0974
chr4	9436500	9436600	0.1126
chr4	9436600	9436700	0.0927
chr4	9436800	9436900	0.2604
chr4	9436900	9437000	0.4140
chr4	9437000	9437100	0.2520
chr4	9437100	9437200	0.1796
chr4	9437200	9437300	0.1860
chr4	9437300	9437400	0.0697
chr4	9447900	9448000	0.1759
chr4	9606500	9606600	0.3101
chr4	9606600	9606700	0.2925
chr4	9606700	9606800	0.2361
chr4	9606800	9606900	0.1718
chr4	9610100	9610200	0.0676
chr4	9610200	9610300	0.0663
chr4	9614300	9614400	0.0933
chr4	9614400	9614500	0.0710
chr4	9615400	9615500	0.0764
chr4	9615500	9615600	0.0933
chr4	9615800	9615900	0.0676
chr4	9637200	9637300	0.1732
chr4	9637300	9637400	0.2706
chr4	9637400	9637500	0.1667
chr4	9637700	9637800	0.0676
chr4	9652400	9652500	0.0676
chr4	9705100	9705200	0.1255
chr4	9705200	9705300	0.1732
chr4	9705300	9705400	0.1251
chr4	9705400	9705500	0.1190
chr4	9705500	9705600	0.0927
chr4	9722600	9722700	0.1204
chr4	9722700	9722800	0.0676
chr4	9723000	9723100	0.0676
chr4	9798400	9798500	0.0619
chr4	9808400	9808500	0.0771
chr4	9820400	9820500	0.0632
chr4	9820500	9820600	0.0676
chr4	9871100	9871200	0.1427
chr4	9871200	9871300	0.1268
chr4	9871300	9871400	0.0812
chr4	9871400	9871500	0.1072
chr4	9871500	9871600	0.1072
chr4	9871600	9871700	0.1133
chr4	9871700	9871800	0.1072
chr4	9871900	9872000	0.1038
chr4	9872000	9872100	0.0714
chr4	9872100	9872200	0.0906
chr4	9872200	9872300	0.1728
chr4	9872300	9872400	0.2077
chr4	9872400	9872500	0.1755
chr4	9872500	9872600	0.0923
chr4	9872600	9872700	0.1062
chr4	9872700	9872800	0.1133
chr4	9873000	9873100	0.0944
chr4	9873100	9873200	0.2019
chr4	9873200	9873300	0.1613
chr4	9873300	9873400	0.1583
chr4	9873400	9873500	0.1434
chr4	9906500	9906600	0.2161
chr4	9906600	9906700	0.2729
chr4	9906700	9906800	0.4312
chr4	9906800	9906900	0.6243
chr4	9906900	9907000	0.4978
chr4	9907000	9907100	0.4072
chr4	9907100	9907200	0.4234
chr4	9907200	9907300	0.4187
chr4	9907300	9907400	0.6920
chr4	9907400	9907500	0.7430
chr4	9917900	9918000	0.0984
chr4	9918000	9918100	0.1552
chr4	9918100	9918200	0.0805
chr4	9941800	9941900	0.5016
chr4	9941900	9942000	0.5049
chr4	9942000	9942100	0.5888
chr4	9942100	9942200	0.2689
chr4	9976900	9977000	0.0676
chr4	9977500	9977600	0.0690
chr4	9979000	9979100	0.0602
chr4	10007000	10007100	0.0622
chr4	10075500	10075600	0.2391
chr4	10075600	10075700	0.5722
chr4	10075700	10075800	0.6125
chr4	10075800	10075900	0.2405
chr4	10075900	10076000	0.3433
chr4	10076000	10076100	0.4518
chr4	10076100	10076200	0.4691
chr4	10076200	10076300	0.4447
chr4	10076300	10076400	0.5022
chr4	10076400	10076500	0.0961
chr4	10089800	10089900	0.0859
chr4	10090200	10090300	0.0889
chr4	10090300	10090400	0.0676
chr4	10090600	10090700	0.1238
chr4	10090700	10090800	0.1177
chr4	10153000	10153100	0.0768
chr4	10153100	10153200	0.1015
chr4	10178800	10178900	0.0933
chr4	10178900	10179000	0.3774
chr4	10194700	10194800	0.0676
chr4	10195000	10195100	0.0676
chr4	10195900	10196000	0.0683
chr4	10210300	10210400	0.6071
chr4	10210400	10210500	1.2747
chr4	10210500	10210600	1.3484
chr4	10210600	10210700	1.5628
chr4	10210700	10210800	1.7901
chr4	10210800	10210900	1.9088
chr4	10210900	10211000	1.7857
chr4	10211000	10211100	1.2419
chr4	10211100	10211200	0.8891
chr4	10211200	10211300	0.8898
chr4	10211300	10211400	1.7106
chr4	10211400	10211500	4.9503
chr4	10211500	10211600	0.1383
chr4	10211600	10211700	0.6554
chr4	10211700	10211800	1.6718
chr4	10211800	10211900	1.5564
chr4	10248300	10248400	0.0632
chr4	10248400	10248500	0.0660
chr4	10252600	10252700	0.6575
chr4	10273500	10273600	0.0710
chr4	10273600	10273700	0.0724
chr4	10310300	10310400	0.0676
chr4	10311300	10311400	0.1015
chr4	10311400	10311500	0.0791
chr4	10322500	10322600	0.1075
chr4	10322600	10322700	0.1251
chr4	10322700	10322800	0.2364
chr4	10322800	10322900	0.1847
chr4	10322900	10323000	0.0676
chr4	10323200	10323300	0.0933
chr4	10323300	10323400	0.1745
chr4	10323400	10323500	0.1549
chr4	10323500	10323600	0.1590
chr4	10323600	10323700	0.1491
chr4	10323700	10323800	0.2351
chr4	10323800	10323900	0.2371
chr4	10370300	10370400	0.0774
chr4	10370400	10370500	0.3149
chr4	10371000	10371100	0.1275
chr4	10371100	10371200	0.0859
chr4	10380900	10381000	0.0964
chr4	10393100	10393200	0.0619
chr4	10393200	10393300	0.3264
chr4	10393300	10393400	0.3531
chr4	10393400	10393500	0.4444
chr4	10393500	10393600	0.2709
chr4	10393600	10393700	0.1275
chr4	10393700	10393800	0.0971
chr4	10393800	10393900	0.0886
chr4	10393900	10394000	0.0903
chr4	10394000	10394100	0.1481
chr4	10394100	10394200	0.1207
chr4	10394200	10394300	0.1207
chr4	10394300	10394400	0.1962
chr4	10394400	10394500	0.2780
chr4	10468400	10468500	0.2097
chr4	10468500	10468600	0.1508
chr4	10468600	10468700	0.1383
chr4	10468700	10468800	0.1698
chr4	10469000	10469100	0.0923
chr4	10469100	10469200	0.1647
chr4	10469200	10469300	0.0862
chr4	10469400	10469500	0.0910
chr4	10469500	10469600	0.1366
chr4	10469600	10469700	0.1573
chr4	10469700	10469800	0.1515
chr4	10469800	10469900	0.0751
chr4	10469900	10470000	0.0734
chr4	10470000	10470100	0.1637
chr4	10470100	10470200	0.0950
chr4	10470400	10470500	0.2070
chr4	10483600	10483700	0.0812
chr4	10500100	10500200	0.1015
chr4	10500200	10500300	0.1065
chr4	10500300	10500400	0.0747
chr4	10500400	10500500	0.0622
chr4	10522600	10522700	0.1032
chr4	10522700	10522800	0.1201
chr4	10522800	10522900	0.2158
chr4	10522900	10523000	0.1999
chr4	10523000	10523100	0.2263
chr4	10523100	10523200	0.3139
chr4	10523200	10523300	0.3717
chr4	10523300	10523400	0.1393
chr4	10549900	10550000	0.0612
chr4	10550900	10551000	0.1245
chr4	10552800	10552900	0.2442
chr4	10610600	10610700	0.0612
chr4	10631100	10631200	0.3382
chr4	10646300	10646400	0.1028
chr4	10646400	10646500	0.1833
chr4	10646500	10646600	0.4255
chr4	10646600	10646700	0.3839
chr4	10646700	10646800	0.3981
chr4	10646800	10646900	0.3233
chr4	10646900	10647000	0.1292
chr4	10647000	10647100	0.1123
chr4	10647300	10647400	0.1262
chr4	10647400	10647500	0.2016
chr4	10647500	10647600	0.1813
chr4	10661100	10661200	0.0676
chr4	10662800	10662900	0.0676
chr4	10663100	10663200	0.1140
chr4	10683000	10683100	0.2327
chr4	10683100	10683200	0.1475
chr4	10683200	10683300	0.1397
chr4	10683300	10683400	0.1434
chr4	10683400	10683500	0.0906
chr4	10683800	10683900	0.1400
chr4	10683900	10684000	0.1427
chr4	10684100	10684200	0.0981
chr4	10684200	10684300	0.1830
chr4	10684300	10684400	0.1728
chr4	10699500	10699600	0.2810
chr4	10699600	10699700	0.3619
chr4	10699700	10699800	0.1874
chr4	10699800	10699900	0.2679
chr4	10699900	10700000	0.2614
chr4	10700000	10700100	0.3612
chr4	10700100	10700200	0.1204
chr4	10700200	10700300	0.1404
chr4	10711400	10711500	0.0670
chr4	10711900	10712000	0.2266
chr4	10712000	10712100	0.0717
chr4	10768200	10768300	0.0676
chr4	10772200	10772300	0.7873
chr4	10772300	10772400	0.8506
chr4	10772400	10772500	0.7207
chr4	10772500	10772600	0.8066
chr4	10772600	10772700	0.9730
chr4	10772700	10772800	0.8722
chr4	10772800	10772900	0.8212
chr4	10772900	10773000	0.7999
chr4	10773000	10773100	0.8404
chr4	10773100	10773200	0.9723
chr4	10773200	10773300	1.2798
chr4	10773300	10773400	1.0511
chr4	10773400	10773500	0.7752
chr4	10773500	10773600	0.8293
chr4	10773600	10773700	0.9054
chr4	10773700	10773800	0.8225
chr4	10782100	10782200	0.0676
chr4	10783300	10783400	0.0660
chr4	10783500	10783600	0.0700
chr4	10817900	10818000	0.1715
chr4	10818000	10818100	0.1448
chr4	10818100	10818200	0.1214
chr4	10840300	10840400	0.1238
chr4	10840400	10840500	0.2997
chr4	10840500	10840600	0.3020
chr4	10840600	10840700	0.1424
chr4	10840900	10841000	0.1424
chr4	10841000	10841100	0.2834
chr4	10841100	10841200	0.1559
chr4	10873000	10873100	0.0636
chr4	10873800	10873900	0.1092
chr4	10887700	10887800	0.2394
chr4	10887800	10887900	0.2188
chr4	10887900	10888000	0.2022
chr4	10888000	10888100	0.1955
chr4	10893400	10893500	0.1884
chr4	10893500	10893600	0.4718
chr4	10893600	10893700	0.6135
chr4	10893700	10893800	0.5317
chr4	10893800	10893900	0.5645
chr4	10893900	10894000	0.5070
chr4	10894000	10894100	0.4302
chr4	10894100	10894200	0.4339
chr4	10894200	10894300	0.3893
chr4	10894300	10894400	0.3467
chr4	10894400	10894500	0.3656
chr4	10894500	10894600	0.3639
chr4	10894600	10894700	0.1343
chr4	10894700	10894800	0.1393
chr4	10894800	10894900	0.3369
chr4	10894900	10895000	0.3155
chr4	10895000	10895100	0.3375
chr4	10895100	10895200	0.3869
chr4	10895200	10895300	0.4972
chr4	10895300	10895400	0.2936
chr4	10895400	10895500	0.2290
chr4	10895500	10895600	0.1221
chr4	10895600	10895700	0.2016
chr4	10895700	10895800	0.3142
chr4	10895800	10895900	0.3101
chr4	10895900	10896000	0.2594
chr4	10896000	10896100	0.1816
chr4	10896100	10896200	0.1082
chr4	10896500	10896600	0.0754
chr4	10896600	10896700	0.1059
chr4	10896700	10896800	0.2151
chr4	10896800	10896900	0.5824
chr4	10896900	10897000	0.2919
chr4	10915700	10915800	0.0964
chr4	10967600	10967700	0.1238
chr4	10967700	10967800	0.1495
chr4	10968400	10968500	0.1204
chr4	10968500	10968600	0.1769
chr4	10968600	10968700	0.1404
chr4	10968700	10968800	0.1231
chr4	10968800	10968900	0.2137
chr4	10968900	10969000	0.1590
chr4	10969500	10969600	0.0785
chr4	10969800	10969900	0.0636
chr4	10969900	10970000	0.0616
chr4	10970000	10970100	0.0856
chr4	10994000	10994100	0.0676
chr4	10995300	10995400	0.0977
chr4	10995400	10995500	0.1333
chr4	10995500	10995600	0.1305
chr4	10995800	10995900	0.1055
chr4	10996000	10996100	0.0656
chr4	10996100	10996200	0.1380
chr4	10996200	10996300	0.1038
chr4	10996300	10996400	0.0636
chr4	10996500	10996600	0.1218
chr4	10996600	10996700	0.1708
chr4	10997200	10997300	0.0676
chr4	11004900	11005000	0.0676
chr4	11005000	11005100	0.0656
chr4	11005100	11005200	0.0852
chr4	11005200	11005300	0.1190
chr4	11038400	11038500	0.0680
chr4	11038500	11038600	0.2810
chr4	11038600	11038700	0.6138
chr4	11038700	11038800	0.8063
chr4	11038800	11038900	0.7721
chr4	11038900	11039000	0.6314
chr4	11039000	11039100	0.3629
chr4	11039100	11039200	0.5509
chr4	11039200	11039300	0.6456
chr4	11039300	11039400	0.7762
chr4	11039400	11039500	0.4255
chr4	11039500	11039600	0.4285
chr4	11039600	11039700	0.5229
chr4	11039700	11039800	0.1529
chr4	11039800	11039900	0.0961
chr4	11039900	11040000	0.1786
chr4	11040000	11040100	0.1620
chr4	11079400	11079500	0.0676
chr4	11117700	11117800	0.0693
chr4	11128100	11128200	1.0092
chr4	11128200	11128300	1.2118
chr4	11128300	11128400	0.9375
chr4	11128400	11128500	0.7312
chr4	11128500	11128600	0.3801
chr4	11128600	11128700	0.3230
chr4	11128700	11128800	0.3450
chr4	11128800	11128900	0.3210
chr4	11128900	11129000	0.4272
chr4	11129000	11129100	0.8262
chr4	11129100	11129200	0.4221
chr4	11195800	11195900	0.0923
chr4	11195900	11196000	0.1437
chr4	11196000	11196100	0.1383
chr4	11196100	11196200	0.1637
chr4	11196200	11196300	0.0977
chr4	11196300	11196400	0.0940
chr4	11196400	11196500	0.1234
chr4	11196500	11196600	0.0893
chr4	11230400	11230500	0.2249
chr4	11233600	11233700	0.2063
chr4	11240900	11241000	0.0676
chr4	11331200	11331300	0.0676
chr4	11334200	11334300	0.0666
chr4	11359800	11359900	0.0676
chr4	11381000	11381100	0.0676
chr4	11419100	11419200	0.0910
chr4	11419200	11419300	0.1353
chr4	11452200	11452300	0.0703
chr4	11452300	11452400	0.0873
chr4	11452500	11452600	0.1075
chr4	11452600	11452700	0.2263
chr4	11452700	11452800	0.3240
chr4	11452800	11452900	0.4349
chr4	11452900	11453000	0.3964
chr4	11453000	11453100	0.2936
chr4	11453100	11453200	0.3017
chr4	11453200	11453300	0.3298
chr4	11453300	11453400	0.5641
chr4	11453400	11453500	0.4113
chr4	11453500	11453600	0.3717
chr4	11453600	11453700	0.4464
chr4	11453700	11453800	0.3440
chr4	11453800	11453900	0.3308
chr4	11453900	11454000	0.2770
chr4	11454000	11454100	0.2800
chr4	11454100	11454200	0.1167
chr4	11454200	11454300	0.0639
chr4	11454400	11454500	0.2432
chr4	11454500	11454600	0.2185
chr4	11454600	11454700	0.3240
chr4	11454700	11454800	0.3325
chr4	11454800	11454900	0.2466
chr4	11454900	11455000	0.1705
chr4	11455000	11455100	0.3159
chr4	11455100	11455200	0.3480
chr4	11455200	11455300	0.3118
chr4	11455300	11455400	0.2807
chr4	11455400	11455500	0.3954
chr4	11455500	11455600	0.2293
chr4	11455600	11455700	0.0998
chr4	11459400	11459500	0.0913
chr4	11459500	11459600	0.0798
chr4	11464400	11464500	0.0653
chr4	11539600	11539700	0.3984
chr4	11540500	11540600	0.6057
chr4	11540600	11540700	0.4339
chr4	11560700	11560800	0.0676
chr4	11567000	11567100	0.0676
chr4	11571700	11571800	0.0703
chr4	11571800	11571900	0.1397
chr4	11571900	11572000	0.0883
chr4	11572100	11572200	0.0866
chr4	11572200	11572300	0.1163
chr4	11572300	11572400	0.1779
chr4	11572400	11572500	0.1126
chr4	11572500	11572600	0.0781
chr4	11595300	11595400	0.1542
chr4	11595400	11595500	0.1441
chr4	11595500	11595600	0.1691
chr4	11595700	11595800	0.1089
chr4	11595800	11595900	0.1576
chr4	11595900	11596000	0.2056
chr4	11596000	11596100	0.1620
chr4	11596100	11596200	0.1650
chr4	11596200	11596300	0.1437
chr4	11596300	11596400	0.1529
chr4	11596400	11596500	0.2100
chr4	11596500	11596600	0.1962
chr4	11596600	11596700	0.4488
chr4	11596700	11596800	0.3237
chr4	11596800	11596900	0.0616
chr4	11609800	11609900	0.0707
chr4	11609900	11610000	0.0693
chr4	11646600	11646700	0.7194
chr4	11646700	11646800	0.3335
chr4	11646800	11646900	0.1657
chr4	11646900	11647000	0.3179
chr4	11647000	11647100	0.3896
chr4	11651600	11651700	0.0676
chr4	11677700	11677800	0.2080
chr4	11677800	11677900	0.2557
chr4	11677900	11678000	0.1150
chr4	11699300	11699400	0.0751
chr4	11699400	11699500	0.0676
chr4	11728100	11728200	0.2110
chr4	11728200	11728300	0.2070
chr4	11728300	11728400	0.1864
chr4	11728400	11728500	0.2520
chr4	11728500	11728600	0.2283
chr4	11728600	11728700	0.2547
chr4	11728700	11728800	0.1752
chr4	11728800	11728900	0.1678
chr4	11728900	11729000	0.1576
chr4	11729000	11729100	0.1671
chr4	11729100	11729200	0.2706
chr4	11729900	11730000	0.1721
chr4	11730000	11730100	0.2516
chr4	11730100	11730200	0.3497
chr4	11730200	11730300	0.2807
chr4	11730300	11730400	0.1055
chr4	11765700	11765800	0.1143
chr4	11765800	11765900	0.0676
chr4	11766300	11766400	0.0758
chr4	11766400	11766500	0.1059
chr4	11766500	11766600	0.0802
chr4	11766700	11766800	0.0764
chr4	11766800	11766900	0.0984
chr4	11767000	11767100	0.0666
chr4	11767200	11767300	0.0616
chr4	11767400	11767500	0.0629
chr4	11767500	11767600	0.1136
chr4	11767600	11767700	0.0676
chr4	11767800	11767900	0.1052
chr4	11767900	11768000	0.0812
chr4	11769900	11770000	0.1035
chr4	11770000	11770100	0.4752
chr4	11770100	11770200	0.4055
chr4	11770200	11770300	0.2246
chr4	11770300	11770400	0.1830
chr4	11770400	11770500	0.2384
chr4	11770500	11770600	0.1238
chr4	11770600	11770700	0.0862
chr4	11770700	11770800	0.1086
chr4	11770800	11770900	0.1393
chr4	11770900	11771000	0.1410
chr4	11793600	11793700	0.0676
chr4	11793700	11793800	0.0676
chr4	11795200	11795300	0.0676
chr4	11805200	11805300	0.1207
chr4	11821100	11821200	0.0683
chr4	11821200	11821300	0.0795
chr4	11821300	11821400	0.0808
chr4	11821800	11821900	0.0676
chr4	11850400	11850500	0.0903
chr4	11850500	11850600	0.1458
chr4	11850600	11850700	0.0622
chr4	11850900	11851000	0.0676
chr4	11851000	11851100	0.0805
chr4	11875100	11875200	0.8394
chr4	11897600	11897700	0.1596
chr4	11897700	11897800	0.0768
chr4	11897800	11897900	0.0720
chr4	11897900	11898000	0.0913
chr4	11898100	11898200	0.1864
chr4	11898200	11898300	0.2790
chr4	11898300	11898400	0.2222
chr4	11898400	11898500	0.1951
chr4	11898500	11898600	0.2110
chr4	11898600	11898700	0.0720
chr4	11898900	11899000	0.1292
chr4	11909400	11909500	0.1525
chr4	11909500	11909600	0.8851
chr4	11909600	11909700	1.3603
chr4	11909700	11909800	1.5794
chr4	11909800	11909900	1.7702
chr4	11909900	11910000	2.1882
chr4	11910000	11910100	1.4678
chr4	11910100	11910200	1.1621
chr4	11910200	11910300	0.8340
chr4	11910300	11910400	0.6412
chr4	11910400	11910500	0.5651
chr4	11910500	11910600	0.6406
chr4	11910600	11910700	0.5837
chr4	11910700	11910800	0.2148
chr4	11933400	11933500	0.1143
chr4	11933500	11933600	0.2543
chr4	11933600	11933700	0.2682
chr4	11933700	11933800	0.1833
chr4	11933800	11933900	0.1157
chr4	11933900	11934000	0.0954
chr4	11934300	11934400	0.0731
chr4	11934400	11934500	0.0981
chr4	11938400	11938500	0.0663
chr4	11938600	11938700	0.1113
chr4	11938700	11938800	0.1048
chr4	11938800	11938900	0.1052
chr4	11938900	11939000	0.0676
chr4	11939200	11939300	0.0933
chr4	11939700	11939800	0.0653
chr4	11943200	11943300	0.1278
chr4	11943300	11943400	0.2198
chr4	11980200	11980300	0.1275
chr4	11980300	11980400	0.1772
chr4	11980400	11980500	0.1376
chr4	11980500	11980600	0.1292
chr4	11980600	11980700	0.0873
chr4	12015000	12015100	0.1272
chr4	12015100	12015200	0.0656
chr4	12015400	12015500	0.0676
chr4	12015500	12015600	0.0781
chr4	12015600	12015700	0.0676
chr4	12020500	12020600	0.1559
chr4	12020600	12020700	0.2296
chr4	12025900	12026000	0.1404
chr4	12031200	12031300	0.0676
chr4	12031700	12031800	0.1032
chr4	12031800	12031900	0.1008
chr4	12031900	12032000	0.0649
chr4	12032000	12032100	0.0676
chr4	12057400	12057500	0.0676
chr4	12070000	12070100	0.6196
chr4	12070100	12070200	1.8141
chr4	12070200	12070300	1.4178
chr4	12070300	12070400	1.4966
chr4	12070400	12070500	2.4402
chr4	12070500	12070600	3.2711
chr4	12070600	12070700	2.1919
chr4	12070700	12070800	0.6639
chr4	12073200	12073300	0.0893
chr4	12073300	12073400	0.0690
chr4	12089000	12089100	0.0673
chr4	12089100	12089200	0.1221
chr4	12089200	12089300	0.1674
chr4	12089300	12089400	0.1816
chr4	12089400	12089500	0.2296
chr4	12089500	12089600	0.1451
chr4	12089600	12089700	0.0818
chr4	12100600	12100700	0.1796
chr4	12100700	12100800	0.0693
chr4	12100800	12100900	0.1245
chr4	12100900	12101000	0.2276
chr4	12101000	12101100	0.0636
chr4	12133100	12133200	0.3389
chr4	12133200	12133300	0.1948
chr4	12175600	12175700	1.2970
chr4	12232500	12232600	0.2246
chr4	12232600	12232700	0.1779
chr4	12232700	12232800	0.0764
chr4	12232800	12232900	0.2557
chr4	12232900	12233000	0.1491
chr4	12233000	12233100	0.1255
chr4	12233100	12233200	0.2993
chr4	12233200	12233300	0.2540
chr4	12233300	12233400	0.1069
chr4	12233500	12233600	0.1190
chr4	12233600	12233700	0.1404
chr4	12233700	12233800	0.1228
chr4	12233800	12233900	0.1985
chr4	12233900	12234000	0.3372
chr4	12241400	12241500	0.0680
chr4	12241500	12241600	0.1238
chr4	12241600	12241700	0.1075
chr4	12241700	12241800	0.0680
chr4	12241800	12241900	0.1880
chr4	12242000	12242100	0.0940
chr4	12289000	12289100	0.0676
chr4	12298300	12298400	0.0856
chr4	12298400	12298500	0.0795
chr4	12298600	12298700	0.0876
chr4	12298700	12298800	0.1694
chr4	12298800	12298900	0.0710
chr4	12299300	12299400	0.0791
chr4	12299500	12299600	0.0676
chr4	12300300	12300400	0.0889
chr4	12300400	12300500	0.0676
chr4	12300700	12300800	0.0649
chr4	12300800	12300900	0.1011
chr4	12300900	12301000	0.0869
chr4	12301000	12301100	0.1559
chr4	12301200	12301300	0.0643
chr4	12301500	12301600	0.0774
chr4	12301600	12301700	0.1745
chr4	12301700	12301800	0.1674
chr4	12301800	12301900	0.0879
chr4	12303100	12303200	0.1065
chr4	12307600	12307700	0.0616
chr4	12307800	12307900	0.0609
chr4	12307900	12308000	0.1688
chr4	12308000	12308100	0.1160
chr4	12308100	12308200	0.0825
chr4	12308200	12308300	0.0703
chr4	12334200	12334300	0.0815
chr4	12334300	12334400	0.1593
chr4	12334400	12334500	0.1563
chr4	12343600	12343700	0.3281
chr4	12343700	12343800	0.7035
chr4	12345600	12345700	0.1065
chr4	12345700	12345800	0.1721
chr4	12345800	12345900	0.1603
chr4	12345900	12346000	0.0727
chr4	12346000	12346100	0.1336
chr4	12346100	12346200	0.1092
chr4	12346300	12346400	0.0964
chr4	12346400	12346500	0.1938
chr4	12346500	12346600	0.1082
chr4	12346600	12346700	0.1803
chr4	12361900	12362000	0.1075
chr4	12362300	12362400	0.0883
chr4	12362400	12362500	0.1979
chr4	12362500	12362600	0.2006
chr4	12362600	12362700	0.1647
chr4	12362700	12362800	0.1725
chr4	12362800	12362900	0.1596
chr4	12362900	12363000	0.2002
chr4	12363000	12363100	0.2997
chr4	12363100	12363200	0.3511
chr4	12363200	12363300	0.2601
chr4	12363300	12363400	0.0879
chr4	12363400	12363500	0.1495
chr4	12363500	12363600	0.3429
chr4	12363600	12363700	0.3189
chr4	12363700	12363800	0.2029
chr4	12363800	12363900	0.0886
chr4	12364100	12364200	0.1109
chr4	12376200	12376300	0.0676
chr4	12377400	12377500	0.0832
chr4	12377500	12377600	0.1603
chr4	12377600	12377700	0.1762
chr4	12400200	12400300	0.0609
chr4	12417100	12417200	0.0663
chr4	12417200	12417300	0.0676
chr4	12428600	12428700	0.0825
chr4	12428700	12428800	0.0676
chr4	12502800	12502900	0.0802
chr4	12503200	12503300	0.0663
chr4	12503300	12503400	0.1299
chr4	12503400	12503500	0.0626
chr4	12504000	12504100	0.0670
chr4	12507300	12507400	0.0676
chr4	12507400	12507500	0.0616
chr4	12507600	12507700	0.0954
chr4	12528000	12528100	0.0676
chr4	12528100	12528200	0.0602
chr4	12531400	12531500	0.0676
chr4	12531700	12531800	0.1353
chr4	12531800	12531900	0.0737
chr4	12540700	12540800	0.0910
chr4	12540800	12540900	0.1302
chr4	12540900	12541000	0.0680
chr4	12549100	12549200	0.0680
chr4	12549200	12549300	0.2614
chr4	12549300	12549400	0.1826
chr4	12574900	12575000	0.0676
chr4	12575000	12575100	0.0673
chr4	12575200	12575300	0.0676
chr4	12576700	12576800	0.0676
chr4	12586900	12587000	0.1353
chr4	12587000	12587100	0.0859
chr4	12592700	12592800	0.0632
chr4	12592800	12592900	0.0903
chr4	12592900	12593000	0.1170
chr4	12593000	12593100	0.0937
chr4	12593400	12593500	0.1420
chr4	12593500	12593600	0.2493
chr4	12593600	12593700	0.0842
chr4	12593700	12593800	0.0676
chr4	12595600	12595700	0.0676
chr4	12596100	12596200	0.0676
chr4	12613000	12613100	0.0676
chr4	12631100	12631200	0.0643
chr4	12631400	12631500	0.0676
chr4	12631500	12631600	0.1092
chr4	12631600	12631700	0.0751
chr4	12631900	12632000	0.1136
chr4	12635700	12635800	0.0676
chr4	12636100	12636200	0.0859
chr4	12636200	12636300	0.0676
chr4	12647400	12647500	0.1576
chr4	12647500	12647600	0.2858
chr4	12653600	12653700	0.1776
chr4	12653700	12653800	0.1867
chr4	12654400	12654500	0.0649
chr4	12654500	12654600	0.0862
chr4	12654600	12654700	0.2300
chr4	12654700	12654800	0.1275
chr4	12664100	12664200	0.0609
chr4	12670600	12670700	0.2327
chr4	12694600	12694700	0.0676
chr4	12695200	12695300	0.0933
chr4	12697200	12697300	0.0676
chr4	12720900	12721000	0.0967
chr4	12721000	12721100	0.1826
chr4	12721400	12721500	0.0629
chr4	12740400	12740500	0.1329
chr4	12740500	12740600	0.2043
chr4	12740600	12740700	0.2117
chr4	12740700	12740800	0.2435
chr4	12740800	12740900	0.2026
chr4	12740900	12741000	0.2033
chr4	12741000	12741100	0.2631
chr4	12741100	12741200	0.1948
chr4	12741200	12741300	0.2898
chr4	12741300	12741400	0.4241
chr4	12741400	12741500	0.4265
chr4	12741500	12741600	0.3544
chr4	12741600	12741700	0.3369
chr4	12741700	12741800	0.2831
chr4	12741800	12741900	0.2307
chr4	12741900	12742000	0.2202
chr4	12742000	12742100	0.3189
chr4	12742100	12742200	0.2543
chr4	12742200	12742300	0.2486
chr4	12762400	12762500	0.1157
chr4	12765100	12765200	0.0676
chr4	12765200	12765300	0.0649
chr4	12781800	12781900	0.1218
chr4	12781900	12782000	0.0846
chr4	12856500	12856600	0.0626
chr4	12935700	12935800	0.1231
chr4	12935800	12935900	0.1015
chr4	12935900	12936000	0.0663
chr4	12936200	12936300	0.1224
chr4	12936300	12936400	0.1715
chr4	12936400	12936500	0.1153
chr4	12936500	12936600	0.1211
chr4	12995500	12995600	0.1853
chr4	12995600	12995700	0.1529
chr4	12995700	12995800	0.1809
chr4	12995800	12995900	0.2374
chr4	12995900	12996000	0.1688
chr4	12996000	12996100	0.1508
chr4	12996400	12996500	0.1015
chr4	12996500	12996600	0.1836
chr4	12996600	12996700	0.0812
chr4	13002100	13002200	0.0676
chr4	13002200	13002300	0.0893
chr4	13005200	13005300	0.1522
chr4	13019600	13019700	0.5151
chr4	13019700	13019800	0.2746
chr4	13019800	13019900	0.2919
chr4	13019900	13020000	0.2351
chr4	13020000	13020100	0.1099
chr4	13020100	13020200	0.1667
chr4	13020200	13020300	0.5672
chr4	13020300	13020400	0.6436
chr4	13020400	13020500	0.3561
chr4	13020500	13020600	0.1847
chr4	13020600	13020700	0.2665
chr4	13020700	13020800	0.5063
chr4	13020800	13020900	0.4826
chr4	13040600	13040700	0.0920
chr4	13040700	13040800	0.0693
chr4	13040900	13041000	0.0822
chr4	13041000	13041100	0.0954
chr4	13078700	13078800	0.1941
chr4	13078800	13078900	0.2154
chr4	13078900	13079000	0.1282
chr4	13079000	13079100	0.2239
chr4	13079100	13079200	0.2726
chr4	13079200	13079300	0.3524
chr4	13079300	13079400	0.3730
chr4	13079400	13079500	0.4397
chr4	13079500	13079600	0.4113
chr4	13079600	13079700	0.3622
chr4	13079700	13079800	0.2736
chr4	13079800	13079900	0.1857
chr4	13079900	13080000	0.1082
chr4	13094900	13095000	0.2936
chr4	13095000	13095100	0.6947
chr4	13095100	13095200	0.5279
chr4	13095200	13095300	0.5053
chr4	13095300	13095400	0.4951
chr4	13095400	13095500	0.5337
chr4	13095500	13095600	0.6494
chr4	13095600	13095700	0.2831
chr4	13095700	13095800	0.1593
chr4	13095800	13095900	0.1502
chr4	13095900	13096000	0.2252
chr4	13096000	13096100	0.1316
chr4	13096100	13096200	0.3260
chr4	13096200	13096300	0.3856
chr4	13096300	13096400	0.3311
chr4	13096400	13096500	0.2026
chr4	13096500	13096600	0.2591
chr4	13096600	13096700	0.5892
chr4	13096700	13096800	0.5536
chr4	13096800	13096900	0.4025
chr4	13096900	13097000	0.3622
chr4	13097000	13097100	0.5225
chr4	13142700	13142800	0.1887
chr4	13150100	13150200	0.0879
chr4	13150200	13150300	0.0822
chr4	13178100	13178200	0.1231
chr4	13178300	13178400	0.0676
chr4	13179000	13179100	0.0832
chr4	13181600	13181700	0.0676
chr4	13226400	13226500	0.0676
chr4	13232500	13232600	0.1285
chr4	13233400	13233500	0.1420
chr4	13233500	13233600	0.3622
chr4	13233600	13233700	0.3801
chr4	13233700	13233800	0.2821
chr4	13233800	13233900	0.1907
chr4	13233900	13234000	0.2351
chr4	13234000	13234100	0.1674
chr4	13241000	13241100	0.0676
chr4	13241900	13242000	0.0643
chr4	13260600	13260700	0.0937
chr4	13260700	13260800	0.7522
chr4	13260800	13260900	0.5293
chr4	13260900	13261000	0.7295
chr4	13261000	13261100	1.1394
chr4	13261100	13261200	1.0610
chr4	13261200	13261300	1.1168
chr4	13261300	13261400	0.6436
chr4	13261400	13261500	0.6527
chr4	13283200	13283300	0.0676
chr4	13283500	13283600	0.0676
chr4	13286800	13286900	0.0846
chr4	13286900	13287000	0.1590
chr4	13287000	13287100	0.3152
chr4	13287100	13287200	0.5320
chr4	13287200	13287300	0.6781
chr4	13287300	13287400	0.4941
chr4	13287400	13287500	0.4251
chr4	13287500	13287600	0.5384
chr4	13287600	13287700	0.4282
chr4	13287700	13287800	0.3940
chr4	13287800	13287900	0.2496
chr4	13350900	13351000	0.0663
chr4	13354800	13354900	0.1688
chr4	13354900	13355000	0.2476
chr4	13355000	13355100	0.2056
chr4	13355300	13355400	0.1512
chr4	13355400	13355500	0.1184
chr4	13355500	13355600	0.1021
chr4	13368400	13368500	0.1715
chr4	13368500	13368600	0.5381
chr4	13368600	13368700	0.5631
chr4	13368700	13368800	0.3588
chr4	13368800	13368900	0.3531
chr4	13368900	13369000	0.4769
chr4	13369000	13369100	0.4647
chr4	13369100	13369200	0.5584
chr4	13369200	13369300	0.4102
chr4	13369300	13369400	0.5804
chr4	13369400	13369500	1.0867
chr4	13369500	13369600	1.2821
chr4	13369600	13369700	1.2476
chr4	13369700	13369800	0.2256
chr4	13371900	13372000	0.0676
chr4	13372500	13372600	0.0673
chr4	13372600	13372700	0.0622
chr4	13372700	13372800	0.1015
chr4	13399600	13399700	0.0676
chr4	13420600	13420700	1.1056
chr4	13420700	13420800	1.4411
chr4	13420800	13420900	1.2757
chr4	13420900	13421000	0.8029
chr4	13421000	13421100	0.9044
chr4	13421100	13421200	0.9893
chr4	13421200	13421300	0.8624
chr4	13421300	13421400	1.0373
chr4	13421400	13421500	1.0559
chr4	13421500	13421600	1.2771
chr4	13421600	13421700	1.2791
chr4	13421700	13421800	0.9602
chr4	13421800	13421900	1.3471
chr4	13421900	13422000	1.3241
chr4	13422000	13422100	1.3822
chr4	13432700	13432800	0.1177
chr4	13432800	13432900	0.0697
chr4	13433000	13433100	0.1015
chr4	13433100	13433200	0.0676
chr4	13433300	13433400	0.0605
chr4	13433400	13433500	0.1109
chr4	13433500	13433600	0.1103
chr4	13433600	13433700	0.1204
chr4	13433700	13433800	0.1228
chr4	13433800	13433900	0.0676
chr4	13433900	13434000	0.1032
chr4	13434000	13434100	0.1745
chr4	13458800	13458900	0.0967
chr4	13458900	13459000	0.2029
chr4	13459000	13459100	0.1931
chr4	13459100	13459200	0.1823
chr4	13459200	13459300	0.4698
chr4	13459300	13459400	0.7397
chr4	13459400	13459500	0.5026
chr4	13459500	13459600	0.3906
chr4	13459600	13459700	0.4799
chr4	13459700	13459800	0.4975
chr4	13459800	13459900	0.3592
chr4	13459900	13460000	0.2936
chr4	13489200	13489300	0.0622
chr4	13542600	13542700	0.0690
chr4	13542700	13542800	0.5347
chr4	13542800	13542900	0.6247
chr4	13542900	13543000	0.6172
chr4	13543000	13543100	0.5154
chr4	13543100	13543200	0.4038
chr4	13543200	13543300	0.3795
chr4	13543300	13543400	0.2912
chr4	13570600	13570700	0.1004
chr4	13570700	13570800	0.0629
chr4	13589600	13589700	0.0849
chr4	13589700	13589800	0.0666
chr4	13589800	13589900	0.0676
chr4	13590300	13590400	0.0629
chr4	13721700	13721800	0.1123
chr4	13726000	13726100	0.0676
chr4	13726200	13726300	0.0676
chr4	13726300	13726400	0.0957
chr4	13726800	13726900	0.1180
chr4	13726900	13727000	0.1512
chr4	13727000	13727100	0.0707
chr4	13731100	13731200	0.0829
chr4	13731200	13731300	0.0676
chr4	13766300	13766400	0.0676
chr4	13766400	13766500	0.0927
chr4	13766500	13766600	0.0676
chr4	13766800	13766900	0.0660
chr4	13767200	13767300	0.1894
chr4	13767300	13767400	0.1167
chr4	13767500	13767600	0.0734
chr4	13767600	13767700	0.0937
chr4	13767700	13767800	0.0906
chr4	13768500	13768600	0.0707
chr4	13771600	13771700	0.0602
chr4	13771700	13771800	0.0653
chr4	13786800	13786900	0.0656
chr4	13788000	13788100	0.0609
chr4	13797500	13797600	0.0852
chr4	13797600	13797700	0.1015
chr4	13798100	13798200	0.1694
chr4	13798200	13798300	0.2273
chr4	13798300	13798400	0.1556
chr4	13798400	13798500	0.2408
chr4	13798500	13798600	0.1640
chr4	13798600	13798700	0.2956
chr4	13798700	13798800	0.2662
chr4	13798800	13798900	0.1843
chr4	13798900	13799000	0.2195
chr4	13799000	13799100	0.2192
chr4	13799100	13799200	0.0602
chr4	13810000	13810100	0.0676
chr4	13818500	13818600	0.0896
chr4	13820400	13820500	0.0747
chr4	13820500	13820600	0.0724
chr4	13820600	13820700	0.0636
chr4	13820700	13820800	0.2624
chr4	13820800	13820900	0.3558
chr4	13820900	13821000	0.3159
chr4	13821000	13821100	0.1028
chr4	13821100	13821200	0.1143
chr4	13821200	13821300	0.0761
chr4	13831700	13831800	0.1644
chr4	13831800	13831900	0.1552
chr4	13831900	13832000	0.1556
chr4	13832000	13832100	0.1370
chr4	13832100	13832200	0.1569
chr4	13832200	13832300	0.0602
chr4	13832300	13832400	0.1021
chr4	13832400	13832500	0.1376
chr4	13832500	13832600	0.2503
chr4	13832600	13832700	0.1823
chr4	13832700	13832800	0.1275
chr4	13832800	13832900	0.1982
chr4	13832900	13833000	0.1370
chr4	13833000	13833100	0.1397
chr4	13833100	13833200	0.1251
chr4	13833300	13833400	0.0693
chr4	13833400	13833500	0.0920
chr4	13833500	13833600	0.1938
chr4	13833600	13833700	0.0626
chr4	13833700	13833800	0.1444
chr4	13833800	13833900	0.1813
chr4	13833900	13834000	0.1569
chr4	13834200	13834300	0.1417
chr4	13834300	13834400	0.2905
chr4	13834400	13834500	0.2181
chr4	13851200	13851300	0.0629
chr4	13851300	13851400	0.1502
chr4	13851400	13851500	0.1894
chr4	13851500	13851600	0.1062
chr4	13851700	13851800	0.0676
chr4	13851800	13851900	0.0643
chr4	13860900	13861000	0.3108
chr4	13873900	13874000	0.1461
chr4	13874000	13874100	0.0680
chr4	13874100	13874200	0.1015
chr4	13874200	13874300	0.0829
chr4	13874300	13874400	0.0862
chr4	13874400	13874500	0.0805
chr4	13874500	13874600	0.0933
chr4	13874600	13874700	0.1103
chr4	13883700	13883800	0.0886
chr4	13883800	13883900	0.3321
chr4	13883900	13884000	0.4931
chr4	13884000	13884100	0.3040
chr4	13884100	13884200	0.1765
chr4	13884200	13884300	0.0737
chr4	13884300	13884400	0.1140
chr4	13884400	13884500	0.1092
chr4	13884600	13884700	0.0967
chr4	13884700	13884800	0.1157
chr4	13884900	13885000	0.0886
chr4	13885000	13885100	0.0873
chr4	13909700	13909800	0.1613
chr4	13909800	13909900	0.1140
chr4	13909900	13910000	0.0707
chr4	13910000	13910100	0.0616
chr4	13910200	13910300	0.0805
chr4	13910300	13910400	0.0984
chr4	13910600	13910700	0.1353
chr4	13922300	13922400	0.1207
chr4	13922400	13922500	0.0676
chr4	13950200	13950300	0.0846
chr4	13950300	13950400	0.1542
chr4	13950400	13950500	0.3396
chr4	13950500	13950600	0.1336
chr4	13950600	13950700	0.0869
chr4	13950700	13950800	0.0961
chr4	13950800	13950900	0.1035
chr4	13950900	13951000	0.2310
chr4	13951000	13951100	0.3298
chr4	13951100	13951200	0.2361
chr4	13951200	13951300	0.1160
chr4	13951300	13951400	0.0785
chr4	13951400	13951500	0.1461
chr4	13951500	13951600	0.1650
chr4	13951600	13951700	0.1190
chr4	13951700	13951800	0.1021
chr4	13951800	13951900	0.0805
chr4	13962600	13962700	0.1004
chr4	13962700	13962800	0.6335
chr4	13962800	13962900	0.8225
chr4	13962900	13963000	0.3981
chr4	13963000	13963100	0.1475
chr4	13963100	13963200	0.1610
chr4	13963200	13963300	0.0687
chr4	13963300	13963400	0.3115
chr4	13963400	13963500	0.2895
chr4	13963500	13963600	0.1082
chr4	13963600	13963700	0.1322
chr4	13963700	13963800	0.2685
chr4	13963800	13963900	0.1522
chr4	13963900	13964000	0.2787
chr4	13964000	13964100	0.2249
chr4	13964200	13964300	0.1617
chr4	13964300	13964400	0.2997
chr4	13964400	13964500	0.2229
chr4	13964500	13964600	0.1853
chr4	13964600	13964700	0.1464
chr4	13964900	13965000	0.1241
chr4	13965000	13965100	0.1126
chr4	13965100	13965200	0.2083
chr4	13965200	13965300	0.2997
chr4	13965300	13965400	0.3375
chr4	13965400	13965500	0.2631
chr4	13965500	13965600	0.3128
chr4	13965600	13965700	0.1759
chr4	13965700	13965800	0.2624
chr4	13965800	13965900	0.2317
chr4	13965900	13966000	0.1045
chr4	13966000	13966100	0.1512
chr4	13966100	13966200	0.2861
chr4	13966200	13966300	0.2029
chr4	13984600	13984700	0.0626
chr4	13984700	13984800	0.0703
chr4	13984800	13984900	0.0602
chr4	13985200	13985300	0.0676
chr4	13985400	13985500	0.1008
chr4	13985500	13985600	0.1042
chr4	13985700	13985800	0.1414
chr4	13985800	13985900	0.0798
chr4	13986200	13986300	0.1130
chr4	13996800	13996900	0.0839
chr4	13996900	13997000	0.0947
chr4	13997000	13997100	0.0839
chr4	13997100	13997200	0.1153
chr4	13997300	13997400	0.0896
chr4	13997400	13997500	0.2394
chr4	13997500	13997600	0.1826
chr4	14000300	14000400	2.0671
chr4	14000400	14000500	1.8358
chr4	14000500	14000600	1.3430
chr4	14000600	14000700	1.4093
chr4	14000700	14000800	1.5104
chr4	14000800	14000900	1.4157
chr4	14000900	14001000	1.8104
chr4	14001000	14001100	2.0800
chr4	14001100	14001200	1.8919
chr4	14001200	14001300	2.1270
chr4	14001300	14001400	0.7183
chr4	14010300	14010400	0.1278
chr4	14010400	14010500	0.0676
chr4	14010500	14010600	0.1647
chr4	14010600	14010700	0.1519
chr4	14010700	14010800	0.0676
chr4	14010800	14010900	0.1221
chr4	14010900	14011000	0.1488
chr4	14011000	14011100	0.1289
chr4	14049900	14050000	0.0670
chr4	14066900	14067000	0.0771
chr4	14067000	14067100	0.1011
chr4	14092700	14092800	0.2912
chr4	14092800	14092900	0.2838
chr4	14092900	14093000	0.3998
chr4	14093000	14093100	0.3971
chr4	14093100	14093200	0.2553
chr4	14093200	14093300	0.1928
chr4	14093300	14093400	0.2009
chr4	14093400	14093500	0.2726
chr4	14093500	14093600	0.4079
chr4	14093600	14093700	0.4420
chr4	14093700	14093800	0.4505
chr4	14093800	14093900	0.5259
chr4	14093900	14094000	0.5158
chr4	14094000	14094100	0.2949
chr4	14094100	14094200	0.3189
chr4	14094200	14094300	0.1640
chr4	14094300	14094400	0.1603
chr4	14094400	14094500	0.3771
chr4	14094500	14094600	0.4329
chr4	14094600	14094700	0.3812
chr4	14094700	14094800	0.4789
chr4	14115800	14115900	0.0676
chr4	14117000	14117100	0.0629
chr4	14117800	14117900	0.0676
chr4	14123500	14123600	0.0842
chr4	14125400	14125500	0.0609
chr4	14191100	14191200	0.1353
chr4	14192000	14192100	0.0676
chr4	14192600	14192700	0.0676
chr4	14232300	14232400	0.0609
chr4	14250600	14250700	0.0663
chr4	14312400	14312500	0.1157
chr4	14313100	14313200	0.0676
chr4	14313300	14313400	0.0676
chr4	14314700	14314800	0.0670
chr4	14360400	14360500	0.0676
chr4	14360700	14360800	0.0798
chr4	14360800	14360900	0.0961
chr4	14388100	14388200	0.0676
chr4	14395700	14395800	0.0626
chr4	14395800	14395900	0.1339
chr4	14395900	14396000	0.1721
chr4	14396000	14396100	0.2736
chr4	14396400	14396500	0.0676
chr4	14405200	14405300	0.0676
chr4	14405300	14405400	0.0754
chr4	14454000	14454100	0.1157
chr4	14503800	14503900	0.1028
chr4	14503900	14504000	0.1082
chr4	14514300	14514400	0.1603
chr4	14514400	14514500	0.1975
chr4	14514500	14514600	0.0676
chr4	14517200	14517300	0.0829
chr4	14517700	14517800	0.0835
chr4	14517800	14517900	0.1312
chr4	14517900	14518000	0.0920
chr4	14519800	14519900	0.2012
chr4	14519900	14520000	0.2401
chr4	14520000	14520100	0.1972
chr4	14520100	14520200	0.1752
chr4	14520200	14520300	0.2290
chr4	14520300	14520400	0.1772
chr4	14520400	14520500	0.0798
chr4	14520500	14520600	0.0727
chr4	14520600	14520700	0.1448
chr4	14520700	14520800	0.0680
chr4	14520800	14520900	0.0714
chr4	14520900	14521000	0.0676
chr4	14521000	14521100	0.0616
chr4	14521100	14521200	0.0913
chr4	14521200	14521300	0.1150
chr4	14558100	14558200	0.0676
chr4	14606200	14606300	0.1654
chr4	14606300	14606400	0.0947
chr4	14606400	14606500	0.0731
chr4	14612400	14612500	0.0676
chr4	14612500	14612600	0.0666
chr4	14642400	14642500	0.1979
chr4	14642500	14642600	0.2499
chr4	14642600	14642700	0.2246
chr4	14642700	14642800	0.1420
chr4	14657500	14657600	0.0616
chr4	14657600	14657700	0.0626
chr4	14659600	14659700	0.0862
chr4	14659800	14659900	0.0724
chr4	14659900	14660000	0.1705
chr4	14660000	14660100	0.1434
chr4	14676800	14676900	0.2273
chr4	14676900	14677000	0.0761
chr4	14697500	14697600	1.4840
chr4	14701600	14701700	0.0602
chr4	14702000	14702100	0.0609
chr4	14702100	14702200	0.0676
chr4	14741100	14741200	0.9784
chr4	14743800	14743900	0.0676
chr4	14744100	14744200	0.0967
chr4	14772100	14772200	0.1258
chr4	14772200	14772300	0.1698
chr4	14803500	14803600	0.0676
chr4	14803800	14803900	0.0717
chr4	14803900	14804000	0.0676
chr4	14804400	14804500	0.0676
chr4	14805300	14805400	0.1130
chr4	14805400	14805500	0.1725
chr4	14805500	14805600	0.1414
chr4	14829100	14829200	0.0636
chr4	14829600	14829700	0.0862
chr4	14840600	14840700	0.0602
chr4	14854000	14854100	0.0649
chr4	14854900	14855000	0.0680
chr4	14855000	14855100	0.0785
chr4	14861000	14861100	0.0676
chr4	14861400	14861500	0.0815
chr4	14861900	14862000	0.0822
chr4	14862000	14862100	0.0937
chr4	14867700	14867800	0.1245
chr4	14874300	14874400	0.0649
chr4	14874400	14874500	0.1823
chr4	14874500	14874600	0.1938
chr4	14885200	14885300	0.0663
chr4	14904900	14905000	0.1617
chr4	14905000	14905100	0.2493
chr4	14905100	14905200	0.1711
chr4	14905400	14905500	0.0676
chr4	14905600	14905700	0.1292
chr4	14905700	14905800	0.2107
chr4	14905800	14905900	0.1596
chr4	14905900	14906000	0.1924
chr4	14924300	14924400	0.0616
chr4	14931300	14931400	0.1096
chr4	14931400	14931500	0.1691
chr4	14931500	14931600	0.1272
chr4	14931600	14931700	0.0764
chr4	14952600	14952700	0.0920
chr4	14952700	14952800	0.1218
chr4	14952800	14952900	0.1870
chr4	14952900	14953000	0.2053
chr4	14953000	14953100	0.0903
chr4	14971500	14971600	0.0670
chr4	14972300	14972400	0.0639
chr4	14972500	14972600	0.0632
chr4	14978000	14978100	0.0805
chr4	14978100	14978200	0.0781
chr4	14982000	14982100	0.0649
chr4	14982100	14982200	0.1596
chr4	14982200	14982300	0.1123
chr4	14982300	14982400	0.0649
chr4	14983600	14983700	0.6203
chr4	14994200	14994300	0.0676
chr4	14994500	14994600	0.0676
chr4	14994600	14994700	0.0676
chr4	15048900	15049000	0.4556
chr4	15049000	15049100	1.7492
chr4	15049100	15049200	2.3417
chr4	15049200	15049300	1.9308
chr4	15049300	15049400	0.6740
chr4	15049400	15049500	0.1458
chr4	15056900	15057000	0.0653
chr4	15057100	15057200	0.0697
chr4	15057200	15057300	0.1008
chr4	15057300	15057400	0.0977
chr4	15075800	15075900	0.0842
chr4	15075900	15076000	0.2192
chr4	15076000	15076100	0.2506
chr4	15076100	15076200	0.2296
chr4	15076200	15076300	0.1299
chr4	15076300	15076400	0.1705
chr4	15076700	15076800	0.0751
chr4	15076800	15076900	0.1718
chr4	15076900	15077000	0.1542
chr4	15077000	15077100	0.1907
chr4	15077100	15077200	0.0906
chr4	15077200	15077300	0.0984
chr4	15091700	15091800	0.0676
chr4	15092200	15092300	0.0629
chr4	15175100	15175200	0.0947
chr4	15177800	15177900	0.0876
chr4	15209000	15209100	0.1502
chr4	15215800	15215900	0.4302
chr4	15267000	15267100	0.0676
chr4	15267200	15267300	0.0676
chr4	15273800	15273900	0.0676
chr4	15275500	15275600	0.0609
chr4	15303900	15304000	0.2516
chr4	15314200	15314300	0.0984
chr4	15315100	15315200	0.0846
chr4	15315200	15315300	0.1048
chr4	15315400	15315500	0.0802
chr4	15315500	15315600	0.0754
chr4	15326100	15326200	0.1316
chr4	15326300	15326400	0.1799
chr4	15326400	15326500	0.3176
chr4	15326500	15326600	0.3477
chr4	15326600	15326700	0.4201
chr4	15326700	15326800	0.3379
chr4	15328300	15328400	0.0676
chr4	15367900	15368000	0.0751
chr4	15368000	15368100	0.0842
chr4	15368100	15368200	0.1116
chr4	15368200	15368300	0.0940
chr4	15382900	15383000	0.0676
chr4	15383600	15383700	0.0676
chr4	15383700	15383800	0.0893
chr4	15452600	15452700	0.0670
chr4	15452700	15452800	0.1245
chr4	15452800	15452900	0.1021
chr4	15453000	15453100	0.0954
chr4	15453100	15453200	0.3142
chr4	15453200	15453300	0.3987
chr4	15453300	15453400	0.3135
chr4	15453400	15453500	0.2743
chr4	15453500	15453600	0.4113
chr4	15453600	15453700	0.2506
chr4	15453700	15453800	0.2990
chr4	15453800	15453900	0.1972
chr4	15453900	15454000	0.1874
chr4	15454000	15454100	0.2810
chr4	15454100	15454200	0.1914
chr4	15454200	15454300	0.1099
chr4	15454300	15454400	0.1008
chr4	15454400	15454500	0.0778
chr4	15465000	15465100	0.0676
chr4	15476900	15477000	0.0676
chr4	15477300	15477400	0.2635
chr4	15477400	15477500	0.2043
chr4	15477500	15477600	0.1779
chr4	15477600	15477700	0.1454
chr4	15477700	15477800	0.1224
chr4	15477800	15477900	0.0676
chr4	15488800	15488900	0.0974
chr4	15488900	15489000	0.1140
chr4	15489000	15489100	0.1201
chr4	15489100	15489200	0.1289
chr4	15489200	15489300	0.1711
chr4	15489300	15489400	0.1711
chr4	15517200	15517300	0.1092
chr4	15517300	15517400	0.1593
chr4	15517600	15517700	0.0602
chr4	15522100	15522200	0.0676
chr4	15556300	15556400	0.0660
chr4	15575900	15576000	0.0690
chr4	15576200	15576300	0.0741
chr4	15625000	15625100	0.1174
chr4	15632500	15632600	0.0795
chr4	15632600	15632700	0.0862
chr4	15632700	15632800	0.0649
chr4	15632800	15632900	0.1048
chr4	15633200	15633300	0.0815
chr4	15633300	15633400	0.0690
chr4	15636400	15636500	0.0676
chr4	15656300	15656400	0.1404
chr4	15668400	15668500	0.0670
chr4	15669500	15669600	0.0676
chr4	15679500	15679600	0.1015
chr4	15679600	15679700	0.0910
chr4	15679700	15679800	0.0964
chr4	15681200	15681300	0.8083
chr4	15681300	15681400	0.9984
chr4	15681400	15681500	0.9852
chr4	15681500	15681600	0.9358
chr4	15681600	15681700	1.1404
chr4	15681700	15681800	1.4431
chr4	15681800	15681900	1.7533
chr4	15681900	15682000	2.3475
chr4	15682000	15682100	1.9971
chr4	15682100	15682200	1.6214
chr4	15682200	15682300	1.1425
chr4	15682900	15683000	0.0639
chr4	15683100	15683200	0.0910
chr4	15683200	15683300	0.0988
chr4	15684100	15684200	0.0676
chr4	15684700	15684800	0.0927
chr4	15684800	15684900	0.1160
chr4	15741800	15741900	0.0666
chr4	15741900	15742000	0.1515
chr4	15742000	15742100	0.0940
chr4	15742100	15742200	0.1157
chr4	15742200	15742300	0.1559
chr4	15742300	15742400	0.1312
chr4	15742400	15742500	0.1461
chr4	15742500	15742600	0.1353
chr4	15748200	15748300	0.0676
chr4	15748900	15749000	0.0703
chr4	15781800	15781900	0.0636
chr4	15782200	15782300	0.0643
chr4	15782300	15782400	0.0676
chr4	15797700	15797800	0.1857
chr4	15797800	15797900	0.2729
chr4	15797900	15798000	0.2763
chr4	15798000	15798100	0.2134
chr4	15798100	15798200	0.1650
chr4	15798200	15798300	0.1681
chr4	15824700	15824800	0.0839
chr4	15824800	15824900	0.1397
chr4	15824900	15825000	0.4096
chr4	15825000	15825100	0.5577
chr4	15825100	15825200	0.5844
chr4	15825200	15825300	0.5323
chr4	15825300	15825400	0.3859
chr4	15828300	15828400	0.2354
chr4	15828400	15828500	0.4113
chr4	15828500	15828600	0.3852
chr4	15828600	15828700	0.3396
chr4	15828700	15828800	0.3375
chr4	15828800	15828900	0.1634
chr4	15828900	15829000	0.1194
chr4	15829000	15829100	0.1170
chr4	15829100	15829200	0.0930
chr4	15829400	15829500	0.0944
chr4	15829500	15829600	0.1644
chr4	15829600	15829700	0.1965
chr4	15829700	15829800	0.2077
chr4	15829800	15829900	0.1759
chr4	15829900	15830000	0.1634
chr4	15830000	15830100	0.1519
chr4	15830100	15830200	0.2188
chr4	15837900	15838000	0.0998
chr4	15838000	15838100	0.3578
chr4	15838100	15838200	0.2574
chr4	15838200	15838300	0.3010
chr4	15838300	15838400	0.1803
chr4	15838400	15838500	0.2002
chr4	15838500	15838600	0.2631
chr4	15838600	15838700	0.2232
chr4	15838700	15838800	0.1529
chr4	15838800	15838900	0.0734
chr4	15838900	15839000	0.1201
chr4	15839000	15839100	0.3443
chr4	15839100	15839200	0.3852
chr4	15839200	15839300	0.3477
chr4	15839300	15839400	0.3453
chr4	15922200	15922300	0.0676
chr4	15926400	15926500	0.1847
chr4	15980700	15980800	0.0954
chr4	15980800	15980900	0.0676
chr4	15981000	15981100	0.0829
chr4	15981100	15981200	0.1096
chr4	15981200	15981300	0.2411
chr4	15981300	15981400	0.2029
chr4	15981400	15981500	0.0751
chr4	15985700	15985800	0.1015
chr4	15985800	15985900	0.0690
chr4	15985900	15986000	0.0605
chr4	15993300	15993400	0.4874
chr4	15993400	15993500	0.6115
chr4	15993500	15993600	0.7106
chr4	15993600	15993700	0.8286
chr4	15993700	15993800	0.8807
chr4	15993800	15993900	0.7451
chr4	15993900	15994000	0.7616
chr4	15994000	15994100	0.8053
chr4	15994100	15994200	1.1688
chr4	15994200	15994300	0.9980
chr4	15994300	15994400	0.7654
chr4	15994400	15994500	0.5144
chr4	15994500	15994600	0.1992
chr4	15994600	15994700	0.3561
chr4	15994700	15994800	0.2557
chr4	16011200	16011300	0.1742
chr4	16011300	16011400	0.2956
chr4	16011400	16011500	0.2624
chr4	16011500	16011600	0.1644
chr4	16012200	16012300	0.0900
chr4	16013500	16013600	0.1103
chr4	16013600	16013700	0.0822
chr4	16034500	16034600	0.1563
chr4	16034600	16034700	0.1610
chr4	16034700	16034800	0.1478
chr4	16034800	16034900	0.1691
chr4	16054600	16054700	0.4704
chr4	16080500	16080600	0.0771
chr4	16080600	16080700	0.1157
chr4	16100600	16100700	0.0646
chr4	16101100	16101200	0.0649
chr4	16102700	16102800	0.0676
chr4	16141800	16141900	0.5124
chr4	16141900	16142000	0.7522
chr4	16142000	16142100	0.5364
chr4	16142100	16142200	0.1745
chr4	16142200	16142300	0.2215
chr4	16142300	16142400	0.5276
chr4	16142400	16142500	0.4566
chr4	16142500	16142600	0.5871
chr4	16142600	16142700	0.6933
chr4	16142700	16142800	0.3365
chr4	16142800	16142900	0.4559
chr4	16142900	16143000	0.9456
chr4	16143000	16143100	0.9666
chr4	16143100	16143200	0.8022
chr4	16143200	16143300	0.0737
chr4	16147700	16147800	0.1021
chr4	16147800	16147900	0.0663
chr4	16163500	16163600	0.1539
chr4	16163600	16163700	0.2029
chr4	16163700	16163800	0.0913
chr4	16164000	16164100	0.0802
chr4	16204600	16204700	0.0612
chr4	16219100	16219200	0.2016
chr4	16219200	16219300	0.1749
chr4	16219300	16219400	0.1759
chr4	16219400	16219500	0.2043
chr4	16219500	16219600	0.0700
chr4	16256100	16256200	0.0950
chr4	16256200	16256300	0.2313
chr4	16256300	16256400	0.2767
chr4	16256400	16256500	0.1708
chr4	16256500	16256600	0.1505
chr4	16256600	16256700	0.2388
chr4	16256700	16256800	0.0825
chr4	16256800	16256900	0.1211
chr4	16256900	16257000	0.1001
chr4	16257000	16257100	0.0893
chr4	16257100	16257200	0.1015
chr4	16257200	16257300	0.2117
chr4	16257300	16257400	0.1735
chr4	16257400	16257500	0.0923
chr4	16268500	16268600	0.3389
chr4	16284200	16284300	0.0771
chr4	16327200	16327300	0.0967
chr4	16336900	16337000	0.0605
chr4	16337000	16337100	0.0930
chr4	16340400	16340500	0.0676
chr4	16355000	16355100	0.1289
chr4	16355100	16355200	0.0693
chr4	16355500	16355600	0.1096
chr4	16355600	16355700	0.2638
chr4	16355700	16355800	0.2760
chr4	16355800	16355900	0.2158
chr4	16355900	16356000	0.1728
chr4	16356000	16356100	0.0676
chr4	16363800	16363900	0.0643
chr4	16373300	16373400	0.2192
chr4	16396200	16396300	0.1579
chr4	16396300	16396400	0.2110
chr4	16396400	16396500	0.1437
chr4	16396500	16396600	0.1718
chr4	16396600	16396700	0.1938
chr4	16396700	16396800	0.1495
chr4	16396800	16396900	0.1549
chr4	16402700	16402800	0.0791
chr4	16402800	16402900	0.0676
chr4	16403600	16403700	0.0676
chr4	16403900	16404000	0.0974
chr4	16455500	16455600	0.0605
chr4	16455800	16455900	0.0676
chr4	16477900	16478000	0.0656
chr4	16488500	16488600	0.1015
chr4	16488600	16488700	0.0707
chr4	16488800	16488900	0.0920
chr4	16488900	16489000	0.2300
chr4	16489000	16489100	0.2584
chr4	16489100	16489200	0.1360
chr4	16489200	16489300	0.1995
chr4	16489300	16489400	0.1224
chr4	16504400	16504500	0.1397
chr4	16504500	16504600	0.1079
chr4	16504600	16504700	0.2479
chr4	16504700	16504800	0.3599
chr4	16504800	16504900	0.0676
chr4	16507400	16507500	0.1157
chr4	16512100	16512200	0.1691
chr4	16512200	16512300	0.1339
chr4	16512300	16512400	0.1008
chr4	16512400	16512500	0.1099
chr4	16512500	16512600	0.1529
chr4	16512600	16512700	0.0896
chr4	16512700	16512800	0.1583
chr4	16512800	16512900	0.1843
chr4	16512900	16513000	0.2347
chr4	16513000	16513100	0.2594
chr4	16513100	16513200	0.1539
chr4	16581400	16581500	0.0670
chr4	16581500	16581600	0.1370
chr4	16581600	16581700	0.0697
chr4	16581700	16581800	0.0643
chr4	16581800	16581900	0.1021
chr4	16582000	16582100	0.0687
chr4	16582100	16582200	0.1444
chr4	16582200	16582300	0.1245
chr4	16582300	16582400	0.0815
chr4	16582400	16582500	0.0683
chr4	16582500	16582600	0.1228
chr4	16582600	16582700	0.1461
chr4	16582700	16582800	0.1258
chr4	16679800	16679900	0.2117
chr4	16689200	16689300	0.0676
chr4	16689600	16689700	0.0663
chr4	16690100	16690200	0.0643
chr4	16690200	16690300	0.1241
chr4	16701400	16701500	0.0629
chr4	16724300	16724400	0.0731
chr4	16731700	16731800	0.1008
chr4	16731800	16731900	0.1163
chr4	16731900	16732000	0.1258
chr4	16732000	16732100	0.1150
chr4	16732100	16732200	0.0852
chr4	16732200	16732300	0.1312
chr4	16732300	16732400	0.2844
chr4	16732400	16732500	0.2425
chr4	16732500	16732600	0.3609
chr4	16732600	16732700	0.1116
chr4	16754300	16754400	0.0930
chr4	16754400	16754500	0.0700
chr4	16754500	16754600	0.1245
chr4	16754600	16754700	0.0876
chr4	16769000	16769100	0.0913
chr4	16769100	16769200	0.0798
chr4	16769200	16769300	0.0785
chr4	16774900	16775000	0.0676
chr4	16792300	16792400	0.0676
chr4	16792500	16792600	0.0758
chr4	16811700	16811800	0.6747
chr4	16811800	16811900	0.2875
chr4	16852800	16852900	0.0676
chr4	16887800	16887900	0.0676
chr4	16888000	16888100	0.0676
chr4	16888100	16888200	0.0676
chr4	16888300	16888400	0.0842
chr4	16888400	16888500	0.1353
chr4	16888500	16888600	0.0744
chr4	16889400	16889500	0.0676
chr4	16895200	16895300	0.0629
chr4	16921000	16921100	4.2756
chr4	16921100	16921200	18.3007
chr4	16932700	16932800	0.0683
chr4	16938400	16938500	0.0676
chr4	16939300	16939400	0.0676
chr4	16939400	16939500	0.0676
chr4	16953800	16953900	0.0988
chr4	16966500	16966600	0.2953
chr4	16966600	16966700	0.5080
chr4	16966700	16966800	0.4522
chr4	16966800	16966900	0.2351
chr4	16966900	16967000	0.0646
chr4	16997000	16997100	0.1025
chr4	16997100	16997200	0.1448
chr4	16997200	16997300	0.3615
chr4	16997300	16997400	0.3450
chr4	16997400	16997500	0.3893
chr4	16997500	16997600	0.2635
chr4	16997600	16997700	0.0900
chr4	16997700	16997800	0.0747
chr4	16997800	16997900	0.3409
chr4	16997900	16998000	0.2154
chr4	16998000	16998100	0.1809
chr4	16998100	16998200	0.3592
chr4	16998200	16998300	0.4204
chr4	16998300	16998400	0.4163
chr4	16998400	16998500	0.3030
chr4	16998500	16998600	0.1728
chr4	17069800	17069900	0.0676
chr4	17072600	17072700	0.0643
chr4	17072700	17072800	0.0676
chr4	17073500	17073600	0.0632
chr4	17073600	17073700	0.0788
chr4	17073700	17073800	0.1383
chr4	17073800	17073900	0.0950
chr4	17073900	17074000	0.0727
chr4	17074500	17074600	0.1184
chr4	17084400	17084500	0.0778
chr4	17084500	17084600	0.0886
chr4	17084600	17084700	0.1972
chr4	17084700	17084800	0.2158
chr4	17084800	17084900	0.1289
chr4	17106600	17106700	0.0656
chr4	17133500	17133600	0.0676
chr4	17155600	17155700	0.0798
chr4	17155700	17155800	0.1069
chr4	17156000	17156100	0.1170
chr4	17156600	17156700	0.0619
chr4	17173700	17173800	0.0731
chr4	17173800	17173900	0.1160
chr4	17173900	17174000	0.2442
chr4	17174000	17174100	0.2783
chr4	17174100	17174200	0.1451
chr4	17174200	17174300	0.0991
chr4	17174300	17174400	0.1688
chr4	17174400	17174500	0.1174
chr4	17174500	17174600	0.0622
chr4	17174700	17174800	0.0612
chr4	17179500	17179600	0.1113
chr4	17179600	17179700	0.1721
chr4	17179700	17179800	0.1708
chr4	17179800	17179900	0.2912
chr4	17179900	17180000	0.4309
chr4	17180000	17180100	0.4065
chr4	17180100	17180200	0.2438
chr4	17224200	17224300	0.4319
chr4	17224300	17224400	0.3274
chr4	17224400	17224500	0.2581
chr4	17224500	17224600	0.2739
chr4	17224600	17224700	0.4001
chr4	17224700	17224800	0.3815
chr4	17224800	17224900	0.1224
chr4	17242400	17242500	0.0680
chr4	17252800	17252900	0.1786
chr4	17252900	17253000	0.1617
chr4	17253000	17253100	0.1485
chr4	17253100	17253200	0.1431
chr4	17253300	17253400	0.0944
chr4	17253400	17253500	0.2026
chr4	17253500	17253600	0.1684
chr4	17283000	17283100	0.1491
chr4	17283100	17283200	0.1197
chr4	17283200	17283300	0.1268
chr4	17283500	17283600	0.1559
chr4	17283600	17283700	0.1867
chr4	17283700	17283800	0.1109
chr4	17283800	17283900	0.1437
chr4	17283900	17284000	0.1637
chr4	17284000	17284100	0.1103
chr4	17284100	17284200	0.0883
chr4	17284200	17284300	0.1867
chr4	17293000	17293100	0.0676
chr4	17293300	17293400	0.0636
chr4	17378500	17378600	0.0663
chr4	17388800	17388900	0.0676
chr4	17392500	17392600	0.1130
chr4	17392600	17392700	0.0950
chr4	17392700	17392800	0.2117
chr4	17392800	17392900	0.2009
chr4	17393000	17393100	0.1109
chr4	17393100	17393200	0.1593
chr4	17393200	17393300	0.2158
chr4	17393300	17393400	0.0873
chr4	17402700	17402800	0.0676
chr4	17403000	17403100	0.0663
chr4	17403100	17403200	0.0720
chr4	17424100	17424200	0.1779
chr4	17424200	17424300	0.1211
chr4	17424400	17424500	0.1674
chr4	17424500	17424600	0.1579
chr4	17424600	17424700	0.0977
chr4	17424800	17424900	0.1370
chr4	17424900	17425000	0.3663
chr4	17425000	17425100	0.1742
chr4	17425100	17425200	0.0954
chr4	17452800	17452900	0.0852
chr4	17453100	17453200	0.1204
chr4	17453200	17453300	0.0974
chr4	17453300	17453400	0.0862
chr4	17453400	17453500	0.0791
chr4	17453500	17453600	0.1481
chr4	17453600	17453700	0.2151
chr4	17453700	17453800	0.0812
chr4	17496300	17496400	0.0676
chr4	17503300	17503400	0.0676
chr4	17503400	17503500	0.1343
chr4	17503500	17503600	0.1353
chr4	17503600	17503700	0.1907
chr4	17503700	17503800	0.1272
chr4	17504400	17504500	0.0676
chr4	17504500	17504600	0.1251
chr4	17504600	17504700	0.0744
chr4	17505300	17505400	0.0876
chr4	17505400	17505500	0.1089
chr4	17505500	17505600	0.0727
chr4	17533800	17533900	0.0812
chr4	17536900	17537000	0.2462
chr4	17537000	17537100	0.2239
chr4	17537100	17537200	0.1529
chr4	17537200	17537300	0.1606
chr4	17537300	17537400	0.1207
chr4	17537400	17537500	0.1241
chr4	17537500	17537600	0.0994
chr4	17554600	17554700	0.0676
chr4	17569100	17569200	2.2027
chr4	17569200	17569300	1.9870
chr4	17569300	17569400	3.1010
chr4	17569400	17569500	3.5383
chr4	17569500	17569600	3.4626
chr4	17569600	17569700	2.4324
chr4	17635500	17635600	0.0693
chr4	17635600	17635700	0.1248
chr4	17635700	17635800	0.2168
chr4	17635800	17635900	0.1427
chr4	17635900	17636000	0.1136
chr4	17636000	17636100	0.1062
chr4	17636100	17636200	0.0977
chr4	17652200	17652300	0.1045
chr4	17652300	17652400	0.3680
chr4	17652400	17652500	0.2729
chr4	17652500	17652600	0.2016
chr4	17652600	17652700	0.3152
chr4	17652700	17652800	0.1830
chr4	17652800	17652900	0.1877
chr4	17652900	17653000	0.3960
chr4	17653000	17653100	0.3412
chr4	17653100	17653200	0.2127
chr4	17653200	17653300	0.1995
chr4	17653300	17653400	0.1708
chr4	17653400	17653500	0.0798
chr4	17653500	17653600	0.2476
chr4	17653600	17653700	0.4187
chr4	17653700	17653800	0.5185
chr4	17653800	17653900	0.5175
chr4	17653900	17654000	0.4589
chr4	17654000	17654100	0.3443
chr4	17654100	17654200	0.1532
chr4	17682900	17683000	0.0697
chr4	17683000	17683100	0.1366
chr4	17683100	17683200	0.1106
chr4	17683300	17683400	0.1569
chr4	17683400	17683500	0.2121
chr4	17683500	17683600	0.0795
chr4	17689400	17689500	0.0676
chr4	17705700	17705800	0.0676
chr4	17725600	17725700	0.2706
chr4	17725700	17725800	0.4755
chr4	17756800	17756900	0.0676
chr4	17757000	17757100	0.0703
chr4	17757100	17757200	0.0886
chr4	17757200	17757300	0.0676
chr4	17757500	17757600	0.0676
chr4	17776800	17776900	0.1464
chr4	17776900	17777000	0.2706
chr4	17777000	17777100	0.2043
chr4	17777200	17777300	0.0842
chr4	17777300	17777400	0.1799
chr4	17779600	17779700	0.1870
chr4	17779700	17779800	0.2124
chr4	17779800	17779900	0.0751
chr4	17793700	17793800	0.0676
chr4	17794000	17794100	0.1353
chr4	17835600	17835700	0.1251
chr4	17835700	17835800	0.1038
chr4	17835900	17836000	0.0710
chr4	17836100	17836200	0.0900
chr4	17836200	17836300	0.1163
chr4	17889000	17889100	0.0802
chr4	17889400	17889500	0.0676
chr4	17889700	17889800	0.0676
chr4	17914700	17914800	0.0764
chr4	17914800	17914900	0.1525
chr4	17914900	17915000	0.0802
chr4	17915000	17915100	0.0747
chr4	17915100	17915200	0.0832
chr4	17915500	17915600	0.1065
chr4	17915600	17915700	0.0778
chr4	17915800	17915900	0.0954
chr4	17915900	17916000	0.0778
chr4	17931500	17931600	3.2843
chr4	17931600	17931700	3.9932
chr4	17931700	17931800	3.8491
chr4	17931800	17931900	3.0915
chr4	17931900	17932000	2.2342
chr4	17932000	17932100	1.9065
chr4	17932100	17932200	3.6394
chr4	17932200	17932300	3.6137
chr4	17932300	17932400	2.9985
chr4	17932400	17932500	2.8000
chr4	17932500	17932600	2.4084
chr4	17932600	17932700	3.6012
chr4	17932700	17932800	3.7477
chr4	17932800	17932900	3.5904
chr4	17932900	17933000	3.8968
chr4	17933000	17933100	3.9354
chr4	17945700	17945800	0.3450
chr4	17949900	17950000	0.1197
chr4	17980300	17980400	0.1441
chr4	17981100	17981200	0.0673
chr4	17990300	17990400	0.0676
chr4	17990900	17991000	0.0724
chr4	17991000	17991100	0.1434
chr4	18000800	18000900	0.1671
chr4	18003300	18003400	0.1038
chr4	18003400	18003500	0.0619
chr4	18008700	18008800	0.0720
chr4	18008800	18008900	0.0676
chr4	18021100	18021200	0.0676
chr4	18048100	18048200	0.0676
chr4	18048200	18048300	0.0649
chr4	18058400	18058500	0.0676
chr4	18058700	18058800	0.1204
chr4	18058800	18058900	0.0974
chr4	18062900	18063000	0.4004
chr4	18108900	18109000	0.0656
chr4	18137400	18137500	0.0649
chr4	18137500	18137600	0.0636
chr4	18176200	18176300	0.0737
chr4	18208400	18208500	0.2601
chr4	18208500	18208600	0.3744
chr4	18208600	18208700	0.3402
chr4	18208700	18208800	0.4430
chr4	18208800	18208900	0.3385
chr4	18208900	18209000	0.1897
chr4	18209000	18209100	0.1617
chr4	18209100	18209200	0.1015
chr4	18209200	18209300	0.0602
chr4	18209300	18209400	0.0622
chr4	18209400	18209500	0.2594
chr4	18209500	18209600	0.2039
chr4	18209600	18209700	0.1681
chr4	18213900	18214000	0.6548
chr4	18214000	18214100	0.8800
chr4	18214100	18214200	0.6257
chr4	18214200	18214300	0.6091
chr4	18214300	18214400	0.7055
chr4	18214400	18214500	0.6575
chr4	18214500	18214600	0.5520
chr4	18214600	18214700	0.7518
chr4	18214700	18214800	0.6960
chr4	18214800	18214900	0.3842
chr4	18214900	18215000	0.5093
chr4	18215000	18215100	0.8191
chr4	18215100	18215200	0.3284
chr4	18227600	18227700	0.1397
chr4	18227700	18227800	0.0693
chr4	18229100	18229200	0.3389
chr4	18229200	18229300	0.4163
chr4	18229300	18229400	0.2208
chr4	18229400	18229500	0.2401
chr4	18229500	18229600	0.0656
chr4	18229700	18229800	0.0802
chr4	18229800	18229900	0.2097
chr4	18254800	18254900	0.0626
chr4	18255000	18255100	0.0632
chr4	18256800	18256900	0.0609
chr4	18290800	18290900	0.1705
chr4	18300800	18300900	0.1048
chr4	18300900	18301000	0.1109
chr4	18334500	18334600	0.0676
chr4	18334600	18334700	0.0632
chr4	18398300	18398400	0.0670
chr4	18398400	18398500	0.0616
chr4	18407400	18407500	0.2252
chr4	18407500	18407600	0.3321
chr4	18407600	18407700	0.5631
chr4	18407700	18407800	0.3967
chr4	18407800	18407900	0.1701
chr4	18407900	18408000	0.1884
chr4	18408000	18408100	0.1529
chr4	18408100	18408200	0.0727
chr4	18408400	18408500	0.2685
chr4	18408500	18408600	0.1427
chr4	18408600	18408700	0.0869
chr4	18408700	18408800	0.1647
chr4	18408800	18408900	0.1326
chr4	18409100	18409200	0.2303
chr4	18409200	18409300	0.4058
chr4	18409300	18409400	0.4559
chr4	18409400	18409500	0.3199
chr4	18409500	18409600	0.1309
chr4	18476600	18476700	0.1606
chr4	18476700	18476800	0.2608
chr4	18476800	18476900	0.2131
chr4	18476900	18477000	0.1772
chr4	18477000	18477100	0.1059
chr4	18477300	18477400	0.0609
chr4	18477400	18477500	0.0690
chr4	18477500	18477600	0.1299
chr4	18477600	18477700	0.1163
chr4	18479500	18479600	0.2547
chr4	18479600	18479700	0.2100
chr4	18479700	18479800	0.1701
chr4	18479800	18479900	0.2374
chr4	18479900	18480000	0.1735
chr4	18480000	18480100	0.1681
chr4	18480100	18480200	0.2831
chr4	18480200	18480300	0.4045
chr4	18480300	18480400	0.2002
chr4	18480400	18480500	0.2165
chr4	18480500	18480600	0.1820
chr4	18480700	18480800	0.1559
chr4	18480800	18480900	0.1035
chr4	18480900	18481000	0.2175
chr4	18481000	18481100	0.2053
chr4	18481100	18481200	0.1914
chr4	18481200	18481300	0.2587
chr4	18481300	18481400	0.3910
chr4	18481400	18481500	0.2347
chr4	18481500	18481600	0.0998
chr4	18481600	18481700	0.1082
chr4	18481700	18481800	0.1343
chr4	18481800	18481900	0.1140
chr4	18517000	18517100	0.1803
chr4	18517100	18517200	0.0832
chr4	18520900	18521000	0.1072
chr4	18521000	18521100	0.1671
chr4	18521100	18521200	0.0626
chr4	18521300	18521400	0.0947
chr4	18521400	18521500	0.1715
chr4	18521500	18521600	0.1174
chr4	18521600	18521700	0.0818
chr4	18521700	18521800	0.1769
chr4	18521800	18521900	0.1583
chr4	18521900	18522000	0.0703
chr4	18522000	18522100	0.1015
chr4	18522100	18522200	0.1018
chr4	18522200	18522300	0.1069
chr5	1400	1500	0.0670
chr5	1500	1600	0.0676
chr5	17900	18000	0.1245
chr5	18000	18100	0.1272
chr5	18100	18200	0.1126
chr5	18200	18300	0.1011
chr5	18300	18400	0.1011
chr5	18400	18500	0.1136
chr5	18500	18600	0.1519
chr5	18600	18700	0.1586
chr5	18700	18800	0.2351
chr5	18800	18900	0.0690
chr5	19100	19200	0.0676
chr5	19200	19300	0.0616
chr5	19400	19500	0.1069
chr5	24500	24600	0.1745
chr5	24600	24700	0.0944
chr5	24700	24800	0.1204
chr5	24800	24900	0.1691
chr5	24900	25000	0.1556
chr5	25000	25100	0.1407
chr5	25100	25200	0.0656
chr5	40600	40700	0.3900
chr5	40700	40800	0.2557
chr5	40800	40900	0.3680
chr5	40900	41000	0.1935
chr5	41000	41100	0.1353
chr5	41100	41200	0.0923
chr5	41200	41300	0.0683
chr5	41500	41600	0.0629
chr5	41600	41700	0.0754
chr5	42000	42100	0.1221
chr5	42100	42200	0.2340
chr5	42200	42300	0.1887
chr5	42300	42400	0.4481
chr5	42400	42500	0.4058
chr5	66000	66100	0.1262
chr5	66100	66200	0.1519
chr5	74000	74100	0.0676
chr5	75800	75900	0.0822
chr5	76000	76100	0.0616
chr5	89600	89700	0.0646
chr5	92200	92300	0.0676
chr5	110500	110600	0.1075
chr5	110600	110700	0.3423
chr5	110700	110800	0.5317
chr5	110800	110900	0.4735
chr5	110900	111000	0.3879
chr5	111000	111100	0.5969
chr5	111100	111200	0.4745
chr5	111200	111300	0.6253
chr5	111300	111400	0.7322
chr5	111400	111500	0.7170
chr5	111500	111600	0.5334
chr5	111600	111700	0.4921
chr5	111700	111800	0.6659
chr5	111800	111900	0.3335
chr5	111900	112000	0.2516
chr5	112000	112100	0.4062
chr5	112100	112200	0.3264
chr5	112600	112700	0.1417
chr5	116100	116200	0.1048
chr5	116200	116300	0.1894
chr5	116300	116400	0.2452
chr5	116400	116500	0.1904
chr5	116500	116600	0.0781
chr5	117000	117100	0.0876
chr5	121300	121400	0.0676
chr5	148500	148600	0.1015
chr5	148600	148700	0.0812
chr5	171700	171800	0.0676
chr5	182000	182100	0.3541
chr5	182100	182200	0.2131
chr5	182200	182300	0.1671
chr5	182300	182400	0.2029
chr5	182500	182600	0.1089
chr5	182600	182700	0.0961
chr5	252300	252400	0.0991
chr5	252400	252500	0.1116
chr5	252800	252900	0.0660
chr5	252900	253000	0.0676
chr5	257000	257100	0.1836
chr5	257100	257200	0.8438
chr5	257200	257300	0.5310
chr5	271700	271800	0.0676
chr5	271800	271900	0.0676
chr5	307000	307100	0.0609
chr5	312100	312200	0.1001
chr5	312200	312300	0.3257
chr5	312300	312400	0.3152
chr5	312400	312500	0.0950
chr5	312600	312700	0.1042
chr5	312700	312800	0.3314
chr5	312800	312900	0.5621
chr5	312900	313000	0.5844
chr5	313000	313100	0.4660
chr5	313100	313200	0.2293
chr5	313200	313300	0.0778
chr5	313300	313400	0.0944
chr5	313400	313500	0.2746
chr5	313500	313600	0.2077
chr5	313600	313700	0.1025
chr5	313700	313800	0.1038
chr5	314100	314200	0.1505
chr5	346100	346200	2.0306
chr5	382400	382500	0.0676
chr5	398700	398800	0.2726
chr5	398800	398900	0.2695
chr5	398900	399000	0.1951
chr5	399000	399100	0.0687
chr5	399200	399300	0.2002
chr5	399300	399400	0.2702
chr5	399400	399500	0.1884
chr5	399500	399600	0.1427
chr5	399600	399700	0.1248
chr5	399700	399800	0.0771
chr5	399800	399900	0.1414
chr5	399900	400000	0.1918
chr5	400000	400100	0.1877
chr5	400100	400200	0.1678
chr5	400200	400300	0.1495
chr5	400300	400400	0.1603
chr5	400400	400500	0.0812
chr5	400500	400600	0.0815
chr5	400600	400700	0.0676
chr5	400800	400900	0.0676
chr5	401100	401200	0.0802
chr5	401200	401300	0.0967
chr5	401300	401400	0.1921
chr5	401400	401500	0.1508
chr5	401600	401700	0.1448
chr5	401700	401800	0.1742
chr5	404700	404800	0.1113
chr5	404800	404900	0.1032
chr5	405000	405100	0.0812
chr5	405100	405200	0.1806
chr5	405200	405300	0.1119
chr5	435900	436000	0.0616
chr5	436000	436100	0.0818
chr5	436900	437000	0.0676
chr5	461000	461100	0.1671
chr5	481000	481100	0.0676
chr5	484500	484600	0.2800
chr5	520100	520200	0.0602
chr5	520800	520900	0.0927
chr5	520900	521000	0.1353
chr5	521000	521100	0.0616
chr5	521500	521600	0.0676
chr5	525000	525100	0.1529
chr5	525100	525200	0.2432
chr5	525200	525300	0.2266
chr5	525300	525400	0.1295
chr5	525400	525500	0.1238
chr5	525500	525600	0.0893
chr5	525700	525800	0.1126
chr5	525800	525900	0.1238
chr5	526700	526800	0.0944
chr5	526800	526900	0.1349
chr5	526900	527000	0.1292
chr5	527000	527100	0.1745
chr5	527600	527700	0.0846
chr5	527700	527800	0.0937
chr5	527800	527900	0.1339
chr5	527900	528000	0.1167
chr5	528000	528100	0.0988
chr5	528500	528600	0.0930
chr5	528600	528700	0.1238
chr5	529000	529100	0.0676
chr5	529200	529300	0.0609
chr5	529500	529600	0.0788
chr5	529600	529700	0.0764
chr5	529700	529800	0.1184
chr5	529800	529900	0.0944
chr5	530200	530300	0.0879
chr5	530300	530400	0.0822
chr5	530500	530600	0.0676
chr5	531200	531300	0.0660
chr5	551300	551400	0.1048
chr5	551400	551500	0.1187
chr5	554300	554400	0.0947
chr5	554400	554500	0.1346
chr5	559700	559800	0.0676
chr5	591000	591100	0.0873
chr5	591100	591200	0.0676
chr5	594500	594600	0.0646
chr5	597600	597700	0.0676
chr5	597700	597800	0.0676
chr5	598700	598800	0.0676
chr5	613000	613100	0.0676
chr5	613100	613200	0.0676
chr5	618300	618400	0.0676
chr5	618400	618500	0.0676
chr5	618900	619000	0.1251
chr5	619000	619100	0.1147
chr5	619100	619200	0.1032
chr5	619600	619700	0.0676
chr5	619800	619900	0.0676
chr5	620300	620400	0.1218
chr5	620400	620500	0.1234
chr5	620500	620600	0.0653
chr5	620600	620700	0.0954
chr5	620700	620800	0.1075
chr5	620800	620900	0.1285
chr5	620900	621000	0.1211
chr5	621000	621100	0.1491
chr5	647000	647100	0.0690
chr5	647100	647200	0.2097
chr5	647200	647300	0.1397
chr5	647300	647400	0.1417
chr5	647400	647500	0.2804
chr5	647500	647600	0.1069
chr5	647600	647700	0.0636
chr5	647700	647800	0.0676
chr5	647800	647900	0.0636
chr5	648000	648100	0.0832
chr5	668100	668200	0.0889
chr5	674800	674900	0.1251
chr5	674900	675000	0.5580
chr5	675000	675100	0.4897
chr5	675100	675200	0.4715
chr5	675200	675300	0.4261
chr5	675300	675400	0.5479
chr5	675400	675500	0.5834
chr5	675500	675600	0.2537
chr5	735600	735700	0.0676
chr5	735700	735800	0.0649
chr5	735800	735900	0.0676
chr5	736000	736100	0.0619
chr5	736100	736200	0.1106
chr5	736200	736300	0.2344
chr5	736300	736400	0.3440
chr5	736400	736500	0.1623
chr5	736500	736600	0.0771
chr5	736700	736800	0.0676
chr5	751600	751700	0.0676
chr5	767400	767500	0.0676
chr5	768100	768200	0.0649
chr5	778600	778700	0.1015
chr5	779000	779100	0.1603
chr5	779100	779200	0.1272
chr5	780400	780500	0.0720
chr5	780500	780600	0.1353
chr5	780700	780800	0.0676
chr5	780900	781000	0.1637
chr5	853400	853500	0.0629
chr5	853600	853700	0.0649
chr5	853700	853800	0.0660
chr5	884300	884400	0.0758
chr5	884400	884500	0.0805
chr5	906800	906900	0.0676
chr5	907000	907100	0.0676
chr5	907300	907400	0.0676
chr5	908200	908300	0.0636
chr5	932800	932900	0.3399
chr5	932900	933000	0.9416
chr5	933000	933100	1.0589
chr5	933100	933200	1.1249
chr5	933200	933300	0.8225
chr5	933300	933400	0.6067
chr5	933400	933500	0.4370
chr5	933500	933600	0.2939
chr5	933600	933700	0.1725
chr5	933700	933800	0.3785
chr5	933800	933900	0.2411
chr5	933900	934000	0.2827
chr5	934000	934100	0.5898
chr5	934100	934200	0.8793
chr5	934200	934300	0.4464
chr5	934300	934400	0.4295
chr5	934400	934500	0.2729
chr5	951800	951900	0.0676
chr5	951900	952000	0.0676
chr5	1101400	1101500	0.4772
chr5	1101500	1101600	1.5094
chr5	1101600	1101700	1.0251
chr5	1101700	1101800	1.0823
chr5	1101800	1101900	1.2706
chr5	1101900	1102000	1.8388
chr5	1102000	1102100	1.5852
chr5	1115300	1115400	0.1075
chr5	1115400	1115500	0.0829
chr5	1119400	1119500	0.8080
chr5	1119500	1119600	0.1995
chr5	1123800	1123900	0.0710
chr5	1137900	1138000	0.0673
chr5	1138100	1138200	0.0670
chr5	1138200	1138300	0.0846
chr5	1138800	1138900	0.0676
chr5	1138900	1139000	0.1015
chr5	1139000	1139100	0.0656
chr5	1147500	1147600	0.0714
chr5	1147700	1147800	0.1194
chr5	1147800	1147900	0.1265
chr5	1153100	1153200	0.0676
chr5	1193400	1193500	0.1255
chr5	1193500	1193600	0.0795
chr5	1193600	1193700	0.0676
chr5	1193900	1194000	0.1028
chr5	1194000	1194100	0.0622
chr5	1194300	1194400	0.1623
chr5	1194400	1194500	0.1407
chr5	1194500	1194600	0.1684
chr5	1194600	1194700	0.0873
chr5	1195100	1195200	0.0676
chr5	1195300	1195400	0.0676
chr5	1195400	1195500	0.0670
chr5	1195500	1195600	0.0676
chr5	1195800	1195900	0.0639
chr5	1195900	1196000	0.0903
chr5	1196000	1196100	0.0656
chr5	1196500	1196600	0.1661
chr5	1196600	1196700	0.1238
chr5	1214400	1214500	0.2462
chr5	1221700	1221800	0.4775
chr5	1221800	1221900	0.2310
chr5	1221900	1222000	0.2482
chr5	1222000	1222100	0.3385
chr5	1222100	1222200	0.3842
chr5	1222200	1222300	0.4376
chr5	1222300	1222400	0.3730
chr5	1222400	1222500	0.2151
chr5	1222500	1222600	0.3355
chr5	1222600	1222700	0.5651
chr5	1222700	1222800	0.5932
chr5	1222800	1222900	0.3991
chr5	1222900	1223000	0.2391
chr5	1223000	1223100	0.4427
chr5	1223100	1223200	0.0994
chr5	1277300	1277400	0.1380
chr5	1277400	1277500	0.1184
chr5	1277700	1277800	0.1238
chr5	1278300	1278400	0.1809
chr5	1278400	1278500	0.2347
chr5	1278500	1278600	0.1481
chr5	1278600	1278700	0.2367
chr5	1278700	1278800	0.2885
chr5	1278800	1278900	0.1826
chr5	1278900	1279000	0.1004
chr5	1279000	1279100	0.1075
chr5	1279100	1279200	0.1955
chr5	1279200	1279300	0.0856
chr5	1279300	1279400	0.1935
chr5	1279400	1279500	0.2810
chr5	1279500	1279600	0.1130
chr5	1279700	1279800	0.0636
chr5	1279800	1279900	0.1028
chr5	1279900	1280000	0.1113
chr5	1280000	1280100	0.2753
chr5	1281600	1281700	0.0676
chr5	1281700	1281800	0.0605
chr5	1282600	1282700	0.0937
chr5	1282700	1282800	0.1258
chr5	1282800	1282900	0.0886
chr5	1283700	1283800	0.0676
chr5	1302300	1302400	0.0646
chr5	1302900	1303000	0.0764
chr5	1303000	1303100	0.0900
chr5	1303100	1303200	0.1177
chr5	1347900	1348000	0.1836
chr5	1398800	1398900	0.3734
chr5	1413800	1413900	0.2043
chr5	1422000	1422100	0.0676
chr5	1422100	1422200	0.0676
chr5	1422200	1422300	0.0771
chr5	1422300	1422400	0.0680
chr5	1422400	1422500	0.1015
chr5	1424600	1424700	0.1177
chr5	1424700	1424800	0.1032
chr5	1424800	1424900	0.2442
chr5	1424900	1425000	0.4163
chr5	1425000	1425100	0.3291
chr5	1425100	1425200	0.1356
chr5	1425200	1425300	0.1776
chr5	1425300	1425400	0.1620
chr5	1428900	1429000	0.1258
chr5	1429000	1429100	0.0649
chr5	1429300	1429400	0.5682
chr5	1429400	1429500	0.9818
chr5	1429500	1429600	0.8996
chr5	1429600	1429700	0.6575
chr5	1429700	1429800	0.4975
chr5	1429800	1429900	0.5793
chr5	1429900	1430000	0.7194
chr5	1430000	1430100	0.8773
chr5	1430100	1430200	0.0866
chr5	1430400	1430500	0.0676
chr5	1459200	1459300	0.3341
chr5	1463700	1463800	0.0913
chr5	1463800	1463900	0.1116
chr5	1503500	1503600	0.0947
chr5	1503600	1503700	0.0703
chr5	1503900	1504000	0.0825
chr5	1524600	1524700	0.0676
chr5	1533900	1534000	0.1069
chr5	1534000	1534100	0.1711
chr5	1534100	1534200	0.1062
chr5	1534200	1534300	0.1042
chr5	1545500	1545600	0.0676
chr5	1549700	1549800	0.0676
chr5	1550600	1550700	0.0920
chr5	1550700	1550800	0.0842
chr5	1566000	1566100	0.0676
chr5	1566100	1566200	0.0602
chr5	1572400	1572500	0.0676
chr5	1613200	1613300	0.0676
chr5	1641900	1642000	0.1938
chr5	1642000	1642100	0.2286
chr5	1642100	1642200	0.2462
chr5	1642200	1642300	0.2608
chr5	1642300	1642400	0.1735
chr5	1642400	1642500	0.1305
chr5	1642500	1642600	0.1437
chr5	1681200	1681300	0.0676
chr5	1682600	1682700	0.0984
chr5	1682900	1683000	0.0781
chr5	1740500	1740600	0.4251
chr5	1740600	1740700	0.8306
chr5	1740700	1740800	0.8760
chr5	1740800	1740900	0.6581
chr5	1740900	1741000	0.5550
chr5	1741000	1741100	0.5601
chr5	1741100	1741200	0.5915
chr5	1741200	1741300	0.5056
chr5	1741300	1741400	0.5232
chr5	1741400	1741500	0.5303
chr5	1741500	1741600	0.5827
chr5	1741600	1741700	0.8296
chr5	1741700	1741800	0.9632
chr5	1741800	1741900	1.1952
chr5	1741900	1742000	1.3045
chr5	1742000	1742100	0.8509
chr5	1742100	1742200	0.4731
chr5	1742200	1742300	0.6669
chr5	1742300	1742400	0.4968
chr5	1742400	1742500	0.5401
chr5	1742500	1742600	0.4775
chr5	1742600	1742700	0.2658
chr5	1742700	1742800	0.3020
chr5	1742800	1742900	0.1160
chr5	1772900	1773000	0.1180
chr5	1773000	1773100	0.1755
chr5	1773100	1773200	0.2296
chr5	1773200	1773300	0.2097
chr5	1773300	1773400	0.1688
chr5	1773400	1773500	0.3301
chr5	1773500	1773600	0.1644
chr5	1773600	1773700	0.2100
chr5	1773700	1773800	0.2394
chr5	1773800	1773900	0.0741
chr5	1814000	1814100	0.0981
chr5	1814100	1814200	0.0785
chr5	1815000	1815100	0.0883
chr5	1815100	1815200	0.1336
chr5	1815200	1815300	0.0771
chr5	1817200	1817300	1.3755
chr5	1853700	1853800	0.1488
chr5	1853800	1853900	0.3639
chr5	1853900	1854000	0.6321
chr5	1854000	1854100	0.5323
chr5	1854100	1854200	0.3639
chr5	1854200	1854300	0.1353
chr5	1854300	1854400	0.2868
chr5	1854400	1854500	0.2892
chr5	1854500	1854600	0.3477
chr5	1854600	1854700	0.6805
chr5	1854700	1854800	0.6747
chr5	1854800	1854900	0.5506
chr5	1854900	1855000	0.5540
chr5	1855000	1855100	0.6088
chr5	1855100	1855200	0.8878
chr5	1855200	1855300	1.3156
chr5	1855300	1855400	1.1722
chr5	1855400	1855500	0.8164
chr5	1855500	1855600	0.7620
chr5	1855600	1855700	0.4941
chr5	1855700	1855800	0.2702
chr5	1855800	1855900	0.0653
chr5	1855900	1856000	0.1596
chr5	1856000	1856100	0.0944
chr5	1859400	1859500	0.1015
chr5	1859500	1859600	0.0670
chr5	1859600	1859700	0.0761
chr5	1859700	1859800	0.0676
chr5	1859800	1859900	0.0666
chr5	1895400	1895500	0.2019
chr5	1895500	1895600	0.4549
chr5	1895600	1895700	0.2665
chr5	1895700	1895800	0.2215
chr5	1895800	1895900	0.3125
chr5	1895900	1896000	0.5049
chr5	1896000	1896100	0.3663
chr5	1896100	1896200	0.1992
chr5	1896200	1896300	0.1728
chr5	1896300	1896400	0.1708
chr5	1896400	1896500	0.2577
chr5	1907700	1907800	0.0676
chr5	1910700	1910800	0.0676
chr5	1930600	1930700	0.0643
chr5	1930700	1930800	0.0632
chr5	1959600	1959700	0.0676
chr5	1959700	1959800	0.0676
chr5	1986000	1986100	0.4691
chr5	1986100	1986200	0.3179
chr5	1986200	1986300	0.2753
chr5	1986300	1986400	0.3179
chr5	1986400	1986500	0.5952
chr5	1986500	1986600	0.3548
chr5	1986600	1986700	0.2658
chr5	1986700	1986800	0.3433
chr5	1986800	1986900	0.4163
chr5	1986900	1987000	0.4126
chr5	1987000	1987100	0.3078
chr5	1987100	1987200	0.1955
chr5	1987200	1987300	0.3470
chr5	1987300	1987400	0.3578
chr5	1987400	1987500	0.2834
chr5	1987500	1987600	0.1901
chr5	1987600	1987700	0.2077
chr5	1987700	1987800	0.2553
chr5	1987800	1987900	0.4018
chr5	1987900	1988000	0.6409
chr5	1988000	1988100	0.2320
chr5	1998900	1999000	0.0676
chr5	2005000	2005100	0.0676
chr5	2025800	2025900	0.3805
chr5	2025900	2026000	0.3747
chr5	2026000	2026100	0.3876
chr5	2026100	2026200	0.4907
chr5	2026200	2026300	0.6463
chr5	2026300	2026400	0.7904
chr5	2026400	2026500	1.0772
chr5	2026500	2026600	0.7900
chr5	2026600	2026700	0.6575
chr5	2026700	2026800	0.4610
chr5	2026800	2026900	0.5063
chr5	2026900	2027000	0.4339
chr5	2027000	2027100	0.1586
chr5	2077400	2077500	0.0666
chr5	2088300	2088400	0.1174
chr5	2088400	2088500	0.1664
chr5	2088500	2088600	0.0944
chr5	2088600	2088700	0.1336
chr5	2088700	2088800	0.2208
chr5	2088800	2088900	0.3284
chr5	2088900	2089000	0.2438
chr5	2089000	2089100	0.3670
chr5	2089100	2089200	0.4211
chr5	2089200	2089300	0.4167
chr5	2089300	2089400	0.2171
chr5	2108700	2108800	0.2019
chr5	2108800	2108900	0.0889
chr5	2108900	2109000	0.0690
chr5	2109000	2109100	0.1082
chr5	2109100	2109200	0.1038
chr5	2109200	2109300	0.1312
chr5	2109300	2109400	0.2469
chr5	2109400	2109500	0.2489
chr5	2109500	2109600	0.1305
chr5	2109600	2109700	0.0643
chr5	2109700	2109800	0.0731
chr5	2109800	2109900	0.2638
chr5	2109900	2110000	0.2695
chr5	2110000	2110100	0.1965
chr5	2110100	2110200	0.1901
chr5	2110200	2110300	0.1752
chr5	2110300	2110400	0.1302
chr5	2110400	2110500	0.1119
chr5	2110500	2110600	0.1383
chr5	2110600	2110700	0.1289
chr5	2110700	2110800	0.1566
chr5	2134900	2135000	0.0683
chr5	2135000	2135100	0.0690
chr5	2140600	2140700	0.0676
chr5	2149200	2149300	0.0676
chr5	2203500	2203600	0.1130
chr5	2203600	2203700	0.1106
chr5	2203700	2203800	0.1840
chr5	2203800	2203900	0.1410
chr5	2203900	2204000	0.2117
chr5	2204000	2204100	0.1441
chr5	2204100	2204200	0.0734
chr5	2206300	2206400	0.0602
chr5	2208300	2208400	0.0616
chr5	2208400	2208500	0.0676
chr5	2208500	2208600	0.0947
chr5	2208600	2208700	0.0676
chr5	2270500	2270600	0.1593
chr5	2270600	2270700	0.2029
chr5	2271100	2271200	0.0842
chr5	2271200	2271300	0.0927
chr5	2278200	2278300	0.3047
chr5	2278300	2278400	0.1576
chr5	2278400	2278500	0.0785
chr5	2278500	2278600	0.2077
chr5	2278600	2278700	0.2083
chr5	2287100	2287200	0.0954
chr5	2287200	2287300	0.1211
chr5	2287700	2287800	0.0751
chr5	2288400	2288500	0.1241
chr5	2288500	2288600	0.1113
chr5	2288600	2288700	0.1278
chr5	2288700	2288800	0.1498
chr5	2288800	2288900	0.1475
chr5	2288900	2289000	0.1211
chr5	2289000	2289100	0.0815
chr5	2289100	2289200	0.0660
chr5	2296100	2296200	0.0676
chr5	2326900	2327000	0.0731
chr5	2327000	2327100	0.0632
chr5	2327300	2327400	0.0734
chr5	2337600	2337700	0.3883
chr5	2337700	2337800	2.2815
chr5	2337800	2337900	2.2318
chr5	2337900	2338000	2.3448
chr5	2338000	2338100	1.8459
chr5	2338100	2338200	2.3796
chr5	2338200	2338300	1.5639
chr5	2399600	2399700	0.2824
chr5	2399700	2399800	0.2675
chr5	2399800	2399900	0.1928
chr5	2399900	2400000	0.1502
chr5	2400000	2400100	0.0893
chr5	2400100	2400200	0.1163
chr5	2400200	2400300	0.2022
chr5	2400300	2400400	0.1255
chr5	2409800	2409900	0.0676
chr5	2422300	2422400	0.1461
chr5	2422400	2422500	0.1586
chr5	2443900	2444000	2.7395
chr5	2447300	2447400	0.0690
chr5	2447400	2447500	0.1329
chr5	2447900	2448000	0.0676
chr5	2448000	2448100	0.0825
chr5	2448100	2448200	0.1221
chr5	2448200	2448300	0.2212
chr5	2448300	2448400	0.1566
chr5	2448400	2448500	0.1224
chr5	2448500	2448600	0.1637
chr5	2448600	2448700	0.0812
chr5	2448900	2449000	0.0676
chr5	2449400	2449500	0.0920
chr5	2450000	2450100	0.0616
chr5	2450100	2450200	0.0673
chr5	2460200	2460300	0.0981
chr5	2460400	2460500	0.0676
chr5	2460600	2460700	0.0676
chr5	2460700	2460800	0.0656
chr5	2461300	2461400	0.0852
chr5	2461400	2461500	0.0774
chr5	2471800	2471900	0.5421
chr5	2504400	2504500	0.0676
chr5	2504500	2504600	0.4579
chr5	2504600	2504700	0.3639
chr5	2504700	2504800	0.3500
chr5	2504800	2504900	0.4711
chr5	2504900	2505000	0.2540
chr5	2505000	2505100	0.2655
chr5	2505100	2505200	0.3538
chr5	2505200	2505300	0.3568
chr5	2505300	2505400	0.2834
chr5	2505400	2505500	0.3862
chr5	2505500	2505600	0.2658
chr5	2505600	2505700	0.1806
chr5	2505700	2505800	0.3429
chr5	2534600	2534700	0.1316
chr5	2534700	2534800	0.1204
chr5	2534800	2534900	0.0693
chr5	2535000	2535100	0.0876
chr5	2535100	2535200	0.0832
chr5	2544700	2544800	0.1184
chr5	2544800	2544900	0.2641
chr5	2544900	2545000	0.2151
chr5	2545000	2545100	0.1065
chr5	2545100	2545200	0.1782
chr5	2545200	2545300	0.2124
chr5	2550400	2550500	0.1015
chr5	2564200	2564300	0.0676
chr5	2594800	2594900	0.0825
chr5	2595000	2595100	0.0967
chr5	2596100	2596200	0.1004
chr5	2596200	2596300	0.1836
chr5	2596300	2596400	0.0825
chr5	2606100	2606200	0.0984
chr5	2606200	2606300	0.1258
chr5	2611700	2611800	0.1941
chr5	2648900	2649000	0.0676
chr5	2649000	2649100	0.0676
chr5	2684600	2684700	0.1333
chr5	2684700	2684800	0.1461
chr5	2695300	2695400	0.0676
chr5	2696000	2696100	0.0676
chr5	2696300	2696400	0.1015
chr5	2696400	2696500	0.0758
chr5	2696500	2696600	0.1106
chr5	2723600	2723700	0.0656
chr5	2723700	2723800	0.0998
chr5	2723800	2723900	0.0815
chr5	2728100	2728200	0.0690
chr5	2746600	2746700	0.0676
chr5	2778200	2778300	0.0744
chr5	2778600	2778700	0.1163
chr5	2778700	2778800	0.2293
chr5	2779000	2779100	0.0839
chr5	2779400	2779500	0.0670
chr5	2780200	2780300	0.0846
chr5	2780300	2780400	0.1187
chr5	2788400	2788500	0.0747
chr5	2788500	2788600	0.0609
chr5	2821200	2821300	0.1163
chr5	2821300	2821400	0.1830
chr5	2821400	2821500	0.1194
chr5	2821500	2821600	0.1431
chr5	2821600	2821700	0.5547
chr5	2821700	2821800	0.6274
chr5	2821800	2821900	0.3883
chr5	2821900	2822000	0.3186
chr5	2822000	2822100	0.2831
chr5	2822100	2822200	0.2550
chr5	2822200	2822300	0.3497
chr5	2822300	2822400	0.1891
chr5	2822400	2822500	0.1728
chr5	2822500	2822600	0.3017
chr5	2822600	2822700	0.2601
chr5	2822700	2822800	0.1008
chr5	2831700	2831800	0.0927
chr5	2831800	2831900	0.1353
chr5	2839400	2839500	0.0852
chr5	2946600	2946700	0.0676
chr5	2958700	2958800	0.0771
chr5	2979000	2979100	0.0808
chr5	2979200	2979300	0.1143
chr5	2979300	2979400	0.2232
chr5	2979400	2979500	0.1505
chr5	2979500	2979600	0.0957
chr5	3012500	3012600	0.0676
chr5	3013000	3013100	0.0673
chr5	3013200	3013300	0.0724
chr5	3013300	3013400	0.1177
chr5	3013400	3013500	0.1982
chr5	3013500	3013600	0.1079
chr5	3030900	3031000	0.1278
chr5	3046100	3046200	0.0700
chr5	3046300	3046400	0.0676
chr5	3047100	3047200	0.0673
chr5	3050100	3050200	0.1705
chr5	3050200	3050300	0.2280
chr5	3050300	3050400	0.1820
chr5	3050500	3050600	0.0643
chr5	3050800	3050900	0.1265
chr5	3050900	3051000	0.1556
chr5	3051000	3051100	0.1272
chr5	3051100	3051200	0.1373
chr5	3051200	3051300	0.0663
chr5	3071800	3071900	0.0917
chr5	3071900	3072000	0.2050
chr5	3072000	3072100	0.2939
chr5	3072100	3072200	0.1867
chr5	3072200	3072300	0.1982
chr5	3072300	3072400	0.1339
chr5	3072400	3072500	0.1491
chr5	3072500	3072600	0.1035
chr5	3072700	3072800	0.1759
chr5	3072800	3072900	0.3030
chr5	3072900	3073000	0.3450
chr5	3073000	3073100	0.2834
chr5	3073100	3073200	0.1316
chr5	3074700	3074800	0.0829
chr5	3074800	3074900	0.1387
chr5	3074900	3075000	0.1620
chr5	3075000	3075100	0.1360
chr5	3075100	3075200	0.1782
chr5	3075200	3075300	0.2587
chr5	3075300	3075400	0.3159
chr5	3075400	3075500	0.2909
chr5	3111000	3111100	24.2338
chr5	3117800	3117900	0.9619
chr5	3125100	3125200	0.0670
chr5	3184700	3184800	0.1075
chr5	3185000	3185100	0.0950
chr5	3185300	3185400	0.0636
chr5	3185700	3185800	0.1119
chr5	3197800	3197900	0.0778
chr5	3197900	3198000	0.1075
chr5	3205000	3205100	0.0653
chr5	3206200	3206300	0.1035
chr5	3206300	3206400	0.0693
chr5	3206400	3206500	0.1678
chr5	3206500	3206600	0.1278
chr5	3212900	3213000	0.0660
chr5	3213000	3213100	0.0971
chr5	3213300	3213400	0.0676
chr5	3214000	3214100	0.0690
chr5	3214100	3214200	0.0720
chr5	3214200	3214300	0.0609
chr5	3248400	3248500	0.2388
chr5	3248500	3248600	0.2509
chr5	3248600	3248700	0.3920
chr5	3248700	3248800	0.3629
chr5	3248800	3248900	0.3467
chr5	3248900	3249000	0.2662
chr5	3249000	3249100	0.3392
chr5	3249100	3249200	0.4356
chr5	3249200	3249300	0.2736
chr5	3249300	3249400	0.2892
chr5	3249400	3249500	0.1015
chr5	3250100	3250200	0.0903
chr5	3250200	3250300	0.0896
chr5	3250300	3250400	0.1130
chr5	3250400	3250500	0.1059
chr5	3250500	3250600	0.0994
chr5	3250600	3250700	0.1157
chr5	3250700	3250800	0.0930
chr5	3251100	3251200	0.0676
chr5	3252600	3252700	0.0676
chr5	3253000	3253100	0.4295
chr5	3253100	3253200	0.8344
chr5	3253200	3253300	0.4302
chr5	3262700	3262800	0.0649
chr5	3263900	3264000	0.0676
chr5	3294500	3294600	0.1322
chr5	3294600	3294700	0.2523
chr5	3294700	3294800	0.2509
chr5	3294800	3294900	0.4593
chr5	3294900	3295000	0.3064
chr5	3295000	3295100	0.1525
chr5	3295100	3295200	0.4244
chr5	3295200	3295300	0.3663
chr5	3295300	3295400	0.1874
chr5	3295400	3295500	0.2202
chr5	3295500	3295600	0.1870
chr5	3295600	3295700	0.2915
chr5	3295700	3295800	0.3379
chr5	3295800	3295900	0.4177
chr5	3295900	3296000	0.3866
chr5	3296000	3296100	0.2564
chr5	3296100	3296200	0.2290
chr5	3296200	3296300	0.3957
chr5	3296300	3296400	0.2919
chr5	3296400	3296500	0.3335
chr5	3297500	3297600	0.1349
chr5	3297600	3297700	0.1749
chr5	3305100	3305200	1.2605
chr5	3311400	3311500	0.1113
chr5	3311500	3311600	0.1864
chr5	3311600	3311700	0.1231
chr5	3311900	3312000	0.1224
chr5	3312000	3312100	0.0920
chr5	3312200	3312300	0.0609
chr5	3312600	3312700	0.0619
chr5	3312700	3312800	0.0988
chr5	3312800	3312900	0.1207
chr5	3312900	3313000	0.0676
chr5	3319400	3319500	0.2699
chr5	3326200	3326300	0.2743
chr5	3326300	3326400	0.1448
chr5	3335300	3335400	0.1059
chr5	3335400	3335500	0.1015
chr5	3335600	3335700	0.0724
chr5	3335700	3335800	0.0714
chr5	3335800	3335900	0.1830
chr5	3335900	3336000	0.1678
chr5	3353300	3353400	0.0629
chr5	3377900	3378000	0.1035
chr5	3378000	3378100	0.1397
chr5	3378100	3378200	0.1820
chr5	3378200	3378300	0.1278
chr5	3378300	3378400	0.2296
chr5	3378400	3378500	0.1454
chr5	3378500	3378600	0.2415
chr5	3378600	3378700	0.1921
chr5	3378700	3378800	0.2584
chr5	3378800	3378900	0.2699
chr5	3378900	3379000	0.1830
chr5	3379000	3379100	0.0754
chr5	3398400	3398500	0.1715
chr5	3407200	3407300	0.2283
chr5	3407300	3407400	0.1015
chr5	3407400	3407500	0.0758
chr5	3434700	3434800	0.3294
chr5	3434800	3434900	0.4008
chr5	3434900	3435000	0.1488
chr5	3435000	3435100	0.2493
chr5	3435100	3435200	0.5763
chr5	3435200	3435300	0.5949
chr5	3435300	3435400	0.4295
chr5	3435400	3435500	0.2871
chr5	3435500	3435600	0.3352
chr5	3435600	3435700	0.3426
chr5	3435700	3435800	0.4028
chr5	3435800	3435900	0.2851
chr5	3435900	3436000	0.3098
chr5	3436000	3436100	0.3024
chr5	3436100	3436200	0.2932
chr5	3451500	3451600	0.0666
chr5	3451600	3451700	0.0676
chr5	3506100	3506200	0.5063
chr5	3514500	3514600	0.0835
chr5	3516500	3516600	0.0940
chr5	3516600	3516700	0.0930
chr5	3516700	3516800	0.0710
chr5	3516800	3516900	0.1038
chr5	3516900	3517000	0.1103
chr5	3517000	3517100	0.1522
chr5	3537200	3537300	0.0619
chr5	3537500	3537600	0.0663
chr5	3574700	3574800	0.0670
chr5	3598700	3598800	0.0954
chr5	3598800	3598900	0.1549
chr5	3598900	3599000	0.1238
chr5	3599000	3599100	0.0663
chr5	3599100	3599200	0.0920
chr5	3599200	3599300	0.0873
chr5	3599300	3599400	0.1887
chr5	3599400	3599500	0.1515
chr5	3599500	3599600	0.1779
chr5	3599600	3599700	0.2205
chr5	3599700	3599800	0.1322
chr5	3599800	3599900	0.1918
chr5	3599900	3600000	0.3713
chr5	3600000	3600100	0.3964
chr5	3600100	3600200	0.2648
chr5	3600200	3600300	0.2547
chr5	3600300	3600400	0.3768
chr5	3600400	3600500	0.5479
chr5	3600500	3600600	0.3142
chr5	3608300	3608400	0.1258
chr5	3608400	3608500	0.1420
chr5	3608500	3608600	0.0856
chr5	3638100	3638200	0.0646
chr5	3638900	3639000	0.1194
chr5	3639000	3639100	0.2117
chr5	3639100	3639200	0.2986
chr5	3639200	3639300	0.2009
chr5	3639400	3639500	0.0812
chr5	3639500	3639600	0.0676
chr5	3639600	3639700	0.0977
chr5	3675700	3675800	0.0663
chr5	3675800	3675900	0.0886
chr5	3675900	3676000	0.1001
chr5	3676000	3676100	0.0856
chr5	3676400	3676500	0.1075
chr5	3692000	3692100	0.1610
chr5	3692100	3692200	0.1380
chr5	3725000	3725100	0.1224
chr5	3725100	3725200	0.1032
chr5	3725200	3725300	0.1485
chr5	3725300	3725400	0.3101
chr5	3725400	3725500	0.2188
chr5	3725500	3725600	0.1745
chr5	3725600	3725700	0.2137
chr5	3725700	3725800	0.2033
chr5	3725900	3726000	0.0605
chr5	3726000	3726100	0.0703
chr5	3726500	3726600	0.0917
chr5	3726600	3726700	0.1245
chr5	3726700	3726800	0.1082
chr5	3726800	3726900	0.0849
chr5	3756100	3756200	0.1867
chr5	3756200	3756300	0.2976
chr5	3766200	3766300	0.0764
chr5	3766300	3766400	0.0703
chr5	3766400	3766500	0.0639
chr5	3852400	3852500	0.0676
chr5	3881100	3881200	0.4160
chr5	3881200	3881300	0.6220
chr5	3881300	3881400	0.6460
chr5	3881400	3881500	0.4657
chr5	3881500	3881600	0.5381
chr5	3881600	3881700	0.5834
chr5	3881700	3881800	0.5137
chr5	3881800	3881900	0.6264
chr5	3881900	3882000	0.8702
chr5	3882000	3882100	0.7826
chr5	3882100	3882200	0.5939
chr5	3882200	3882300	0.4322
chr5	3882300	3882400	0.5631
chr5	3882400	3882500	0.4363
chr5	3883500	3883600	0.1221
chr5	3883600	3883700	0.1130
chr5	3883800	3883900	0.1136
chr5	3883900	3884000	0.1387
chr5	3884000	3884100	0.1464
chr5	3884100	3884200	0.0774
chr5	3885200	3885300	0.1333
chr5	3885300	3885400	0.0981
chr5	3899100	3899200	1.4523
chr5	3911300	3911400	0.0629
chr5	3941900	3942000	0.0842
chr5	3942000	3942100	0.1231
chr5	3942100	3942200	0.0616
chr5	3942200	3942300	0.0832
chr5	3942300	3942400	0.0676
chr5	3947200	3947300	0.0676
chr5	3947400	3947500	0.0676
chr5	3947500	3947600	0.0988
chr5	3948000	3948100	0.0913
chr5	3948100	3948200	0.1268
chr5	3981000	3981100	0.0676
chr5	3981100	3981200	0.0690
chr5	3987200	3987300	0.2408
chr5	3987300	3987400	0.6937
chr5	3987400	3987500	1.0856
chr5	3987500	3987600	1.5615
chr5	3987600	3987700	1.1036
chr5	3987700	3987800	0.7326
chr5	3987800	3987900	0.4268
chr5	3993900	3994000	0.0906
chr5	3994000	3994100	0.1099
chr5	3994400	3994500	0.0927
chr5	3994500	3994600	0.2083
chr5	3994600	3994700	0.0656
chr5	3994700	3994800	0.1272
chr5	3994800	3994900	0.1082
chr5	3994900	3995000	0.1312
chr5	3995100	3995200	0.0663
chr5	3995200	3995300	0.1806
chr5	3995300	3995400	0.3369
chr5	3995400	3995500	0.2712
chr5	3995500	3995600	0.2361
chr5	3995600	3995700	0.0649
chr5	4003100	4003200	0.0676
chr5	4003200	4003300	0.1089
chr5	4003300	4003400	0.1245
chr5	4003400	4003500	0.0758
chr5	4003700	4003800	0.1681
chr5	4003800	4003900	0.1180
chr5	4003900	4004000	0.1759
chr5	4004000	4004100	0.2036
chr5	4004100	4004200	0.1515
chr5	4004200	4004300	0.1109
chr5	4004300	4004400	0.1021
chr5	4004400	4004500	0.1299
chr5	4004500	4004600	0.2252
chr5	4004600	4004700	0.1393
chr5	4004900	4005000	0.0609
chr5	4005000	4005100	0.1113
chr5	4008500	4008600	0.0676
chr5	4008800	4008900	0.0676
chr5	4019400	4019500	0.0622
chr5	4023200	4023300	0.0933
chr5	4023300	4023400	0.1387
chr5	4023400	4023500	0.1623
chr5	4023600	4023700	0.1197
chr5	4023700	4023800	0.0724
chr5	4023800	4023900	0.1221
chr5	4023900	4024000	0.0731
chr5	4024300	4024400	0.0653
chr5	4024400	4024500	0.1109
chr5	4024500	4024600	0.0906
chr5	4032600	4032700	0.0927
chr5	4032700	4032800	0.0930
chr5	4032800	4032900	0.0930
chr5	4032900	4033000	0.0846
chr5	4039500	4039600	0.0609
chr5	4040100	4040200	0.0700
chr5	4040200	4040300	0.1065
chr5	4040300	4040400	0.1508
chr5	4040400	4040500	0.1667
chr5	4040500	4040600	0.1481
chr5	4040600	4040700	0.1414
chr5	4040700	4040800	0.2124
chr5	4040800	4040900	0.4201
chr5	4040900	4041000	0.3132
chr5	4041000	4041100	0.1278
chr5	4041100	4041200	0.0869
chr5	4041200	4041300	0.0798
chr5	4041300	4041400	0.1167
chr5	4041400	4041500	0.1275
chr5	4041500	4041600	0.1650
chr5	4041600	4041700	0.0666
chr5	4052100	4052200	0.0906
chr5	4052200	4052300	0.1556
chr5	4052300	4052400	0.0683
chr5	4052400	4052500	0.1136
chr5	4052500	4052600	0.0839
chr5	4052600	4052700	0.1194
chr5	4052700	4052800	0.0639
chr5	4052900	4053000	0.0656
chr5	4062000	4062100	0.1525
chr5	4104000	4104100	0.1275
chr5	4104100	4104200	0.1021
chr5	4104500	4104600	0.0866
chr5	4104600	4104700	0.0687
chr5	4105200	4105300	0.0676
chr5	4119700	4119800	0.1343
chr5	4119800	4119900	0.2225
chr5	4119900	4120000	0.1721
chr5	4120300	4120400	0.1190
chr5	4120400	4120500	0.1136
chr5	4121900	4122000	0.1055
chr5	4123600	4123700	0.0676
chr5	4123700	4123800	0.1123
chr5	4123900	4124000	0.1143
chr5	4124000	4124100	0.1962
chr5	4124100	4124200	0.1393
chr5	4124200	4124300	0.1691
chr5	4135200	4135300	0.1204
chr5	4174300	4174400	0.1681
chr5	4203600	4203700	0.0923
chr5	4203700	4203800	0.0923
chr5	4204200	4204300	0.0737
chr5	4209700	4209800	0.1333
chr5	4211400	4211500	0.0785
chr5	4214500	4214600	0.2219
chr5	4214600	4214700	0.2063
chr5	4243300	4243400	0.0666
chr5	4243400	4243500	0.0683
chr5	4243500	4243600	0.0842
chr5	4243600	4243700	0.0676
chr5	4255300	4255400	0.0852
chr5	4291400	4291500	0.1678
chr5	4291500	4291600	0.2513
chr5	4291600	4291700	0.0781
chr5	4291700	4291800	0.0747
chr5	4291800	4291900	0.1021
chr5	4294500	4294600	0.3189
chr5	4294600	4294700	0.3385
chr5	4294700	4294800	0.0791
chr5	4325500	4325600	0.3358
chr5	4325600	4325700	1.1360
chr5	4325700	4325800	0.9869
chr5	4325800	4325900	1.0227
chr5	4325900	4326000	0.8465
chr5	4326000	4326100	0.4096
chr5	4327500	4327600	0.0676
chr5	4338000	4338100	0.2188
chr5	4338100	4338200	0.6727
chr5	4338200	4338300	0.6595
chr5	4338300	4338400	0.3768
chr5	4338400	4338500	0.4119
chr5	4338500	4338600	0.3950
chr5	4338600	4338700	0.2797
chr5	4338700	4338800	0.2685
chr5	4338800	4338900	0.2939
chr5	4338900	4339000	0.2597
chr5	4339000	4339100	0.1539
chr5	4339100	4339200	0.1634
chr5	4339400	4339500	0.0920
chr5	4339500	4339600	0.0876
chr5	4389500	4389600	0.1015
chr5	4430500	4430600	0.0616
chr5	4475900	4476000	0.0676
chr5	4481500	4481600	0.2202
chr5	4481600	4481700	0.3774
chr5	4481700	4481800	0.4194
chr5	4481800	4481900	0.3281
chr5	4481900	4482000	0.2405
chr5	4493200	4493300	0.0676
chr5	4497900	4498000	0.0849
chr5	4498000	4498100	0.1522
chr5	4498100	4498200	0.1525
chr5	4498200	4498300	0.0673
chr5	4498500	4498600	0.0676
chr5	4498600	4498700	0.0768
chr5	4498700	4498800	0.0795
chr5	4498800	4498900	0.1065
chr5	4498900	4499000	0.0957
chr5	4499000	4499100	0.0974
chr5	4505300	4505400	0.0886
chr5	4505400	4505500	0.0927
chr5	4505500	4505600	0.1133
chr5	4509600	4509700	0.0842
chr5	4509700	4509800	0.1508
chr5	4509800	4509900	0.2019
chr5	4509900	4510000	0.1826
chr5	4510000	4510100	0.2229
chr5	4529700	4529800	0.1732
chr5	4529800	4529900	0.2053
chr5	4529900	4530000	0.2033
chr5	4530000	4530100	0.1546
chr5	4530100	4530200	0.1823
chr5	4530200	4530300	0.2723
chr5	4530300	4530400	0.1762
chr5	4530400	4530500	0.1366
chr5	4530500	4530600	0.2340
chr5	4530600	4530700	0.4573
chr5	4530700	4530800	0.5871
chr5	4530800	4530900	0.5973
chr5	4530900	4531000	0.3994
chr5	4531000	4531100	0.4772
chr5	4531100	4531200	0.2783
chr5	4531200	4531300	0.3243
chr5	4531300	4531400	0.3609
chr5	4531400	4531500	0.3068
chr5	4531500	4531600	0.4075
chr5	4531600	4531700	0.3889
chr5	4531700	4531800	0.0933
chr5	4541900	4542000	0.3954
chr5	4542000	4542100	0.2087
chr5	4542100	4542200	0.1546
chr5	4542200	4542300	0.2110
chr5	4542300	4542400	0.3544
chr5	4542400	4542500	0.2652
chr5	4553200	4553300	0.0994
chr5	4575700	4575800	0.0676
chr5	4584800	4584900	0.0676
chr5	4622800	4622900	0.1448
chr5	4622900	4623000	0.1519
chr5	4623000	4623100	0.2266
chr5	4623100	4623200	0.2236
chr5	4623200	4623300	0.2394
chr5	4623300	4623400	0.0910
chr5	4623400	4623500	0.1495
chr5	4623500	4623600	0.2374
chr5	4623600	4623700	0.1282
chr5	4663100	4663200	0.1157
chr5	4663200	4663300	0.2148
chr5	4663300	4663400	0.3226
chr5	4663400	4663500	0.2932
chr5	4663500	4663600	0.1576
chr5	4663600	4663700	0.1529
chr5	4663700	4663800	0.2185
chr5	4663800	4663900	0.3348
chr5	4663900	4664000	0.2844
chr5	4664000	4664100	0.2685
chr5	4664100	4664200	0.2063
chr5	4664200	4664300	0.1965
chr5	4664300	4664400	0.2729
chr5	4664400	4664500	0.1671
chr5	4664500	4664600	0.0988
chr5	4664600	4664700	0.1475
chr5	4675500	4675600	0.1711
chr5	4675600	4675700	0.2029
chr5	4675700	4675800	0.1174
chr5	4675800	4675900	0.1353
chr5	4675900	4676000	0.1103
chr5	4676000	4676100	0.0927
chr5	4701900	4702000	0.6487
chr5	4702000	4702100	0.6439
chr5	4702100	4702200	0.5678
chr5	4702200	4702300	0.4887
chr5	4702300	4702400	0.3883
chr5	4702400	4702500	0.2709
chr5	4702500	4702600	0.3135
chr5	4702600	4702700	0.2564
chr5	4702700	4702800	0.4376
chr5	4702800	4702900	0.6412
chr5	4702900	4703000	0.4048
chr5	4703000	4703100	0.2263
chr5	4703100	4703200	0.3149
chr5	4703200	4703300	0.3886
chr5	4703300	4703400	0.2280
chr5	4703400	4703500	0.2090
chr5	4703500	4703600	0.3135
chr5	4703600	4703700	0.4356
chr5	4703700	4703800	0.2770
chr5	4703800	4703900	0.2246
chr5	4703900	4704000	0.3534
chr5	4704000	4704100	0.3592
chr5	4704100	4704200	0.2310
chr5	4704200	4704300	0.1096
chr5	4704300	4704400	0.0903
chr5	4704400	4704500	0.1326
chr5	4704500	4704600	0.4160
chr5	4704600	4704700	0.5641
chr5	4704700	4704800	0.7326
chr5	4704800	4704900	0.1637
chr5	4705500	4705600	0.1799
chr5	4719200	4719300	0.0690
chr5	4719800	4719900	0.1069
chr5	4719900	4720000	0.1086
chr5	4720000	4720100	0.1326
chr5	4720100	4720200	0.1505
chr5	4720200	4720300	0.1715
chr5	4759300	4759400	0.0676
chr5	4767800	4767900	0.1075
chr5	4768200	4768300	0.0676
chr5	4768400	4768500	0.0788
chr5	4776900	4777000	0.0663
chr5	4777000	4777100	0.0731
chr5	4777100	4777200	0.0893
chr5	4777200	4777300	0.1082
chr5	4777300	4777400	0.0893
chr5	4777700	4777800	0.0676
chr5	4799400	4799500	0.0676
chr5	4811100	4811200	0.1167
chr5	4811200	4811300	0.1336
chr5	4812300	4812400	0.0835
chr5	4821000	4821100	0.1015
chr5	4821100	4821200	0.1366
chr5	4821200	4821300	0.3463
chr5	4821300	4821400	0.4055
chr5	4821400	4821500	0.3636
chr5	4821500	4821600	0.2043
chr5	4821600	4821700	0.1897
chr5	4821700	4821800	0.0984
chr5	4821800	4821900	0.1914
chr5	4821900	4822000	0.2553
chr5	4822000	4822100	0.2060
chr5	4822100	4822200	0.1752
chr5	4822200	4822300	0.1207
chr5	4822300	4822400	0.1914
chr5	4822400	4822500	0.1437
chr5	4822500	4822600	0.0734
chr5	4822600	4822700	0.1086
chr5	4822700	4822800	0.1985
chr5	4823000	4823100	0.0964
chr5	4823100	4823200	0.1157
chr5	4823300	4823400	0.0714
chr5	4823400	4823500	0.1502
chr5	4823500	4823600	0.1312
chr5	4823600	4823700	0.1316
chr5	4823700	4823800	0.0815
chr5	4846100	4846200	0.0879
chr5	4847700	4847800	0.0676
chr5	4848500	4848600	0.2317
chr5	4848600	4848700	0.3338
chr5	4848700	4848800	0.0940
chr5	4849400	4849500	0.0849
chr5	4849500	4849600	0.1082
chr5	4849600	4849700	0.1062
chr5	4849700	4849800	0.1593
chr5	4875700	4875800	0.0886
chr5	4875800	4875900	0.1502
chr5	4875900	4876000	0.2384
chr5	4876000	4876100	0.2486
chr5	4876100	4876200	0.1390
chr5	4876200	4876300	0.2080
chr5	4876300	4876400	0.0856
chr5	4889500	4889600	0.0636
chr5	4899800	4899900	0.1461
chr5	4909100	4909200	0.0676
chr5	4909200	4909300	0.0639
chr5	4915900	4916000	0.1015
chr5	4916000	4916100	0.0913
chr5	4916100	4916200	0.1109
chr5	4916200	4916300	0.1157
chr5	4916300	4916400	0.0737
chr5	4927500	4927600	0.0818
chr5	4928100	4928200	0.0676
chr5	4928200	4928300	0.0616
chr5	4935800	4935900	0.0971
chr5	4935900	4936000	0.1289
chr5	4936000	4936100	0.0764
chr5	5007500	5007600	0.1116
chr5	5008300	5008400	0.0660
chr5	5008400	5008500	0.0751
chr5	5008600	5008700	0.0676
chr5	5073000	5073100	0.2171
chr5	5073100	5073200	0.3943
chr5	5073200	5073300	0.5445
chr5	5073300	5073400	0.6896
chr5	5073400	5073500	0.5624
chr5	5073500	5073600	0.6669
chr5	5073600	5073700	0.7177
chr5	5073700	5073800	0.9111
chr5	5073800	5073900	1.2798
chr5	5073900	5074000	1.0210
chr5	5074000	5074100	0.7326
chr5	5074100	5074200	0.0971
chr5	5089100	5089200	0.0873
chr5	5089200	5089300	0.0937
chr5	5089300	5089400	0.1786
chr5	5089400	5089500	0.1498
chr5	5089500	5089600	0.0609
chr5	5090000	5090100	0.1742
chr5	5090100	5090200	0.2449
chr5	5090200	5090300	0.2888
chr5	5090300	5090400	0.2388
chr5	5090400	5090500	0.1282
chr5	5108800	5108900	0.1170
chr5	5108900	5109000	0.0873
chr5	5109200	5109300	0.0680
chr5	5109300	5109400	0.1004
chr5	5109400	5109500	0.0977
chr5	5109500	5109600	0.0825
chr5	5109600	5109700	0.1698
chr5	5109700	5109800	0.2029
chr5	5109800	5109900	0.0629
chr5	5110100	5110200	0.0900
chr5	5110200	5110300	0.0879
chr5	5143500	5143600	0.0676
chr5	5146900	5147000	0.1691
chr5	5147000	5147100	0.0812
chr5	5147500	5147600	0.0676
chr5	5193500	5193600	0.0656
chr5	5193600	5193700	0.1630
chr5	5193700	5193800	0.3595
chr5	5193800	5193900	0.5553
chr5	5193900	5194000	0.5936
chr5	5194000	5194100	0.3040
chr5	5194100	5194200	0.2574
chr5	5194200	5194300	0.2141
chr5	5194300	5194400	0.2919
chr5	5194400	5194500	0.3183
chr5	5194500	5194600	0.2557
chr5	5194600	5194700	0.2702
chr5	5194700	5194800	0.2154
chr5	5195000	5195100	0.0676
chr5	5195100	5195200	0.1583
chr5	5195200	5195300	0.2956
chr5	5195300	5195400	0.1211
chr5	5195400	5195500	0.1836
chr5	5195500	5195600	0.2794
chr5	5195600	5195700	0.3328
chr5	5195700	5195800	0.2902
chr5	5195800	5195900	0.3105
chr5	5195900	5196000	0.1248
chr5	5196000	5196100	0.1752
chr5	5196100	5196200	0.1755
chr5	5196200	5196300	0.2232
chr5	5199800	5199900	0.0676
chr5	5271600	5271700	0.0602
chr5	5271700	5271800	0.1478
chr5	5271800	5271900	0.1891
chr5	5271900	5272000	0.2323
chr5	5272000	5272100	0.1870
chr5	5272100	5272200	0.2188
chr5	5272200	5272300	0.1390
chr5	5272300	5272400	0.0690
chr5	5274500	5274600	0.0835
chr5	5274600	5274700	0.1600
chr5	5274700	5274800	0.1975
chr5	5274800	5274900	0.0609
chr5	5283300	5283400	0.0616
chr5	5309100	5309200	0.0900
chr5	5326400	5326500	0.0643
chr5	5345900	5346000	0.0676
chr5	5347300	5347400	0.1718
chr5	5384400	5384500	0.1471
chr5	5384500	5384600	0.1759
chr5	5384600	5384700	0.1376
chr5	5384700	5384800	0.0616
chr5	5385100	5385200	0.0774
chr5	5385200	5385300	0.1485
chr5	5385300	5385400	0.0832
chr5	5387300	5387400	0.1150
chr5	5398600	5398700	0.0616
chr5	5406500	5406600	0.0741
chr5	5406600	5406700	0.1684
chr5	5406700	5406800	0.2063
chr5	5406800	5406900	0.1153
chr5	5416200	5416300	0.0676
chr5	5431500	5431600	0.4813
chr5	5431600	5431700	0.5523
chr5	5431700	5431800	0.6054
chr5	5431800	5431900	0.5709
chr5	5431900	5432000	0.2070
chr5	5438300	5438400	0.1468
chr5	5438400	5438500	0.2682
chr5	5438500	5438600	0.2537
chr5	5438600	5438700	0.4069
chr5	5438700	5438800	0.0619
chr5	5438800	5438900	0.0764
chr5	5438900	5439000	0.1015
chr5	5439000	5439100	0.0984
chr5	5439100	5439200	0.1481
chr5	5439200	5439300	0.2780
chr5	5439300	5439400	0.2462
chr5	5439400	5439500	0.1708
chr5	5439500	5439600	0.1025
chr5	5439600	5439700	0.2401
chr5	5439700	5439800	0.2009
chr5	5439800	5439900	0.1826
chr5	5439900	5440000	0.0798
chr5	5489200	5489300	0.0676
chr5	5489300	5489400	0.1089
chr5	5489400	5489500	0.0876
chr5	5489500	5489600	0.0829
chr5	5489800	5489900	0.0690
chr5	5503100	5503200	0.3764
chr5	5503200	5503300	0.2861
chr5	5503300	5503400	0.3020
chr5	5503400	5503500	0.2564
chr5	5523100	5523200	0.0670
chr5	5523200	5523300	0.0724
chr5	5523300	5523400	0.0676
chr5	5524900	5525000	0.0649
chr5	5525000	5525100	0.1691
chr5	5525100	5525200	0.1096
chr5	5532000	5532100	0.2442
chr5	5532100	5532200	0.4606
chr5	5532200	5532300	0.3440
chr5	5532300	5532400	0.1836
chr5	5532400	5532500	0.4299
chr5	5532500	5532600	0.6125
chr5	5532600	5532700	0.5580
chr5	5532700	5532800	0.5158
chr5	5532800	5532900	0.2205
chr5	5537000	5537100	0.0988
chr5	5537200	5537300	0.0649
chr5	5546000	5546100	0.1001
chr5	5546300	5546400	0.1194
chr5	5546400	5546500	0.0927
chr5	5606600	5606700	0.0676
chr5	5629900	5630000	5.4810
chr5	5630000	5630100	37.2432
chr5	5630100	5630200	67.9584
chr5	5630200	5630300	87.9426
chr5	5630300	5630400	98.2444
chr5	5630400	5630500	88.3975
chr5	5630500	5630600	76.1000
chr5	5630600	5630700	64.5266
chr5	5630700	5630800	53.3080
chr5	5630800	5630900	39.4382
chr5	5630900	5631000	39.5406
chr5	5631000	5631100	36.4765
chr5	5631100	5631200	28.5162
chr5	5631200	5631300	18.9588
chr5	5631300	5631400	16.8711
chr5	5631400	5631500	16.4229
chr5	5631500	5631600	15.3359
chr5	5631600	5631700	15.5581
chr5	5631700	5631800	12.1879
chr5	5631800	5631900	7.3573
chr5	5631900	5632000	5.8455
chr5	5632000	5632100	5.9588
chr5	5632100	5632200	5.8455
chr5	5632200	5632300	4.9601
chr5	5632300	5632400	3.6770
chr5	5632400	5632500	3.4879
chr5	5632500	5632600	4.4883
chr5	5632600	5632700	3.7057
chr5	5632700	5632800	3.9925
chr5	5632800	5632900	5.7881
chr5	5632900	5633000	8.0314
chr5	5633000	5633100	7.9894
chr5	5633100	5633200	7.0540
chr5	5633200	5633300	8.0067
chr5	5633300	5633400	9.0710
chr5	5633400	5633500	9.5638
chr5	5633500	5633600	10.9937
chr5	5633600	5633700	7.2778
chr5	5633700	5633800	6.8138
chr5	5633800	5633900	9.1332
chr5	5633900	5634000	13.0199
chr5	5634000	5634100	19.9832
chr5	5634100	5634200	31.8167
chr5	5634200	5634300	34.2586
chr5	5634300	5634400	53.1981
chr5	5634400	5634500	77.3818
chr5	5634500	5634600	81.4883
chr5	5634600	5634700	85.5305
chr5	5634700	5634800	81.6026
chr5	5634800	5634900	88.5893
chr5	5634900	5635000	81.6882
chr5	5635000	5635100	66.1652
chr5	5635100	5635200	66.1781
chr5	5635200	5635300	36.9564
chr5	5635300	5635400	1.2889
chr5	5673100	5673200	0.1015
chr5	5673200	5673300	0.0937
chr5	5673400	5673500	0.1204
chr5	5673500	5673600	0.2019
chr5	5673600	5673700	0.1850
chr5	5673900	5674000	0.0903
chr5	5675700	5675800	0.0656
chr5	5675800	5675900	0.1742
chr5	5675900	5676000	0.1644
chr5	5676000	5676100	0.1634
chr5	5676100	5676200	0.3311
chr5	5676200	5676300	0.3260
chr5	5676300	5676400	0.3304
chr5	5676400	5676500	0.3183
chr5	5676500	5676600	0.3477
chr5	5676600	5676700	0.1245
chr5	5681600	5681700	0.5594
chr5	5681700	5681800	0.8130
chr5	5681800	5681900	0.6893
chr5	5681900	5682000	0.4897
chr5	5682000	5682100	0.4109
chr5	5682100	5682200	0.3189
chr5	5682200	5682300	0.4346
chr5	5682300	5682400	0.5296
chr5	5682400	5682500	0.3920
chr5	5682500	5682600	0.4863
chr5	5682600	5682700	0.6321
chr5	5682700	5682800	0.7336
chr5	5682800	5682900	0.7613
chr5	5682900	5683000	0.7478
chr5	5683000	5683100	0.5252
chr5	5683100	5683200	0.3852
chr5	5692400	5692500	0.1525
chr5	5692500	5692600	0.2733
chr5	5692600	5692700	0.1921
chr5	5692700	5692800	0.1840
chr5	5692800	5692900	0.1126
chr5	5692900	5693000	0.1546
chr5	5693000	5693100	0.1309
chr5	5693100	5693200	0.1711
chr5	5693200	5693300	0.1573
chr5	5693300	5693400	0.1481
chr5	5710200	5710300	0.0683
chr5	5710300	5710400	0.0670
chr5	5710800	5710900	0.1001
chr5	5710900	5711000	0.1015
chr5	5713100	5713200	0.1989
chr5	5713200	5713300	0.2114
chr5	5713300	5713400	0.1444
chr5	5713400	5713500	0.1519
chr5	5713500	5713600	0.1241
chr5	5716700	5716800	0.0781
chr5	5716800	5716900	0.1343
chr5	5716900	5717000	0.0795
chr5	5717400	5717500	0.1211
chr5	5717500	5717600	0.1062
chr5	5718100	5718200	0.1103
chr5	5718200	5718300	0.1211
chr5	5718700	5718800	0.0778
chr5	5733200	5733300	0.1305
chr5	5733300	5733400	0.1681
chr5	5733400	5733500	0.0798
chr5	5737000	5737100	0.1194
chr5	5792200	5792300	0.0626
chr5	5810500	5810600	0.0676
chr5	5862500	5862600	0.6297
chr5	5867200	5867300	0.1353
chr5	5867300	5867400	0.1011
chr5	5867400	5867500	0.0771
chr5	5867500	5867600	0.1109
chr5	5873900	5874000	0.0771
chr5	5946400	5946500	0.0629
chr5	5992300	5992400	0.0676
chr5	6020800	6020900	0.1380
chr5	6020900	6021000	0.2537
chr5	6021000	6021100	0.2553
chr5	6021100	6021200	0.1326
chr5	6021400	6021500	0.0957
chr5	6021500	6021600	0.1099
chr5	6023600	6023700	0.0676
chr5	6023700	6023800	0.0676
chr5	6053400	6053500	0.2212
chr5	6089000	6089100	0.1752
chr5	6124100	6124200	0.0815
chr5	6124200	6124300	0.1529
chr5	6124300	6124400	0.0737
chr5	6150600	6150700	0.0663
chr5	6159500	6159600	0.0676
chr5	6166900	6167000	0.1258
chr5	6167000	6167100	0.1353
chr5	6167100	6167200	0.0873
chr5	6262300	6262400	0.1491
chr5	6262400	6262500	1.4607
chr5	6262500	6262600	0.8719
chr5	6262600	6262700	0.6203
chr5	6262700	6262800	0.3527
chr5	6262800	6262900	0.4502
chr5	6262900	6263000	0.3896
chr5	6263000	6263100	0.6189
chr5	6263100	6263200	1.3839
chr5	6263200	6263300	1.1472
chr5	6284500	6284600	0.0724
chr5	6284600	6284700	0.1011
chr5	6284800	6284900	0.0676
chr5	6300600	6300700	0.0703
chr5	6307400	6307500	0.1305
chr5	6329600	6329700	0.0812
chr5	6329700	6329800	0.4671
chr5	6329800	6329900	0.6318
chr5	6329900	6330000	0.7441
chr5	6330000	6330100	0.6331
chr5	6330100	6330200	0.0764
chr5	6355900	6356000	0.0676
chr5	6357500	6357600	0.2384
chr5	6374800	6374900	0.0602
chr5	6374900	6375000	0.0636
chr5	6375700	6375800	0.1326
chr5	6375800	6375900	0.0751
chr5	6376000	6376100	0.0632
chr5	6376100	6376200	0.0673
chr5	6376200	6376300	0.0873
chr5	6376300	6376400	0.0714
chr5	6448500	6448600	0.0622
chr5	6448600	6448700	0.0649
chr5	6459100	6459200	0.1218
chr5	6459200	6459300	0.0622
chr5	6459800	6459900	0.1136
chr5	6459900	6460000	0.0984
chr5	6460000	6460100	0.0646
chr5	6460100	6460200	0.1163
chr5	6460500	6460600	0.0683
chr5	6460600	6460700	0.1427
chr5	6461600	6461700	0.0852
chr5	6471100	6471200	0.0954
chr5	6471200	6471300	0.1843
chr5	6471300	6471400	0.1086
chr5	6637100	6637200	0.0676
chr5	6677900	6678000	0.0676
chr5	6726500	6726600	0.0632
chr5	6751200	6751300	0.0676
chr5	6783800	6783900	0.0649
chr5	6793900	6794000	0.0676
chr5	6796200	6796300	0.0676
chr5	6796700	6796800	0.1001
chr5	6796800	6796900	0.0984
chr5	6797200	6797300	0.1015
chr5	6797300	6797400	0.1136
chr5	6797400	6797500	0.1011
chr5	6797500	6797600	0.0805
chr5	6797600	6797700	0.1065
chr5	6797700	6797800	0.0917
chr5	6797800	6797900	0.0720
chr5	6798200	6798300	0.0649
chr5	6831400	6831500	0.0879
chr5	6845800	6845900	0.0602
chr5	6857500	6857600	0.3034
chr5	6857600	6857700	0.3287
chr5	6857700	6857800	0.1820
chr5	6857800	6857900	0.1126
chr5	6857900	6858000	0.1522
chr5	6858000	6858100	0.1319
chr5	6858100	6858200	0.2334
chr5	6858200	6858300	0.3818
chr5	6858300	6858400	0.4173
chr5	6858400	6858500	0.5181
chr5	6858500	6858600	0.4258
chr5	6858600	6858700	0.1617
chr5	6870700	6870800	0.1180
chr5	6870800	6870900	0.1407
chr5	6870900	6871000	0.1319
chr5	6871300	6871400	0.0842
chr5	6871400	6871500	0.1353
chr5	6871500	6871600	0.2482
chr5	6871600	6871700	0.1732
chr5	6904600	6904700	0.0612
chr5	6904700	6904800	0.0829
chr5	6926900	6927000	3.2096
chr5	6927000	6927100	3.1183
chr5	6927100	6927200	2.4794
chr5	6927200	6927300	2.2585
chr5	6927300	6927400	2.4665
chr5	6927400	6927500	2.7104
chr5	6927500	6927600	3.4037
chr5	6927600	6927700	4.4051
chr5	6927700	6927800	1.1289
chr5	6998100	6998200	0.0663
chr5	6998300	6998400	0.0676
chr5	6998500	6998600	0.0676
chr5	6998600	6998700	0.0663
chr5	6999200	6999300	0.0842
chr5	6999300	6999400	0.1055
chr5	6999700	6999800	0.0846
chr5	6999800	6999900	0.1224
chr5	7052400	7052500	0.0771
chr5	7052500	7052600	0.0998
chr5	7052600	7052700	0.1038
chr5	7077000	7077100	0.2770
chr5	7077100	7077200	0.2956
chr5	7077200	7077300	0.1792
chr5	7077300	7077400	0.1383
chr5	7077400	7077500	0.3561
chr5	7077500	7077600	0.5344
chr5	7077600	7077700	0.4397
chr5	7077700	7077800	0.3954
chr5	7077800	7077900	0.3801
chr5	7077900	7078000	0.2915
chr5	7078000	7078100	0.1806
chr5	7078100	7078200	0.0795
chr5	7078200	7078300	0.1441
chr5	7078300	7078400	0.4096
chr5	7078400	7078500	0.2919
chr5	7078500	7078600	0.0720
chr5	7093300	7093400	0.0649
chr5	7108800	7108900	0.0605
chr5	7108900	7109000	0.0774
chr5	7109200	7109300	0.0656
chr5	7109500	7109600	0.0616
chr5	7119900	7120000	0.0676
chr5	7123200	7123300	0.0744
chr5	7123300	7123400	0.0825
chr5	7123400	7123500	0.1573
chr5	7123500	7123600	0.1255
chr5	7123600	7123700	0.0602
chr5	7123700	7123800	0.0883
chr5	7123800	7123900	0.0676
chr5	7123900	7124000	0.0873
chr5	7164900	7165000	0.0612
chr5	7165400	7165500	0.0636
chr5	7165500	7165600	0.2432
chr5	7165600	7165700	0.2587
chr5	7165700	7165800	0.2280
chr5	7165800	7165900	0.3024
chr5	7165900	7166000	0.2540
chr5	7166000	7166100	0.1272
chr5	7166100	7166200	0.0791
chr5	7166200	7166300	0.1278
chr5	7166300	7166400	0.1069
chr5	7174000	7174100	0.1420
chr5	7182700	7182800	0.0676
chr5	7202600	7202700	0.0771
chr5	7202700	7202800	0.0795
chr5	7203200	7203300	0.0910
chr5	7203300	7203400	0.0636
chr5	7203400	7203500	0.0873
chr5	7212700	7212800	0.0676
chr5	7218500	7218600	0.0666
chr5	7218600	7218700	0.0761
chr5	7228900	7229000	0.0676
chr5	7229700	7229800	0.0856
chr5	7230500	7230600	0.1295
chr5	7230600	7230700	0.0920
chr5	7230700	7230800	0.1884
chr5	7230800	7230900	0.0879
chr5	7250000	7250100	0.0676
chr5	7270000	7270100	0.0676
chr5	7270100	7270200	0.0676
chr5	7296900	7297000	0.1444
chr5	7300800	7300900	0.2689
chr5	7338700	7338800	0.1414
chr5	7339100	7339200	0.0643
chr5	7339200	7339300	0.0869
chr5	7350700	7350800	0.1096
chr5	7350800	7350900	0.1184
chr5	7351000	7351100	0.0747
chr5	7351100	7351200	0.0676
chr5	7374000	7374100	0.0676
chr5	7403300	7403400	0.0676
chr5	7403400	7403500	0.0622
chr5	7432000	7432100	0.0676
chr5	7438800	7438900	0.1251
chr5	7438900	7439000	0.1958
chr5	7439000	7439100	0.1174
chr5	7439100	7439200	0.0622
chr5	7439200	7439300	0.1248
chr5	7452300	7452400	0.0676
chr5	7452400	7452500	0.0676
chr5	7472400	7472500	0.0751
chr5	7472500	7472600	0.0869
chr5	7486400	7486500	0.0676
chr5	7486500	7486600	0.2029
chr5	7486600	7486700	0.1420
chr5	7486700	7486800	0.1136
chr5	7486800	7486900	0.1684
chr5	7501100	7501200	0.0676
chr5	7501200	7501300	0.0676
chr5	7501500	7501600	0.0676
chr5	7549300	7549400	0.0747
chr5	7549500	7549600	0.0673
chr5	7549600	7549700	0.0676
chr5	7550000	7550100	0.0676
chr5	7557600	7557700	0.1015
chr5	7557700	7557800	0.0714
chr5	7557800	7557900	0.0778
chr5	7557900	7558000	0.0778
chr5	7596700	7596800	0.0802
chr5	7603400	7603500	0.0609
chr5	7651800	7651900	0.0643
chr5	7653400	7653500	0.3984
chr5	7654700	7654800	0.0676
chr5	7721700	7721800	0.0839
chr5	7721800	7721900	0.1336
chr5	7721900	7722000	0.0676
chr5	7722400	7722500	0.0981
chr5	7722500	7722600	0.1130
chr5	7723000	7723100	0.0666
chr5	7723600	7723700	0.0676
chr5	7723700	7723800	0.0663
chr5	7723800	7723900	0.0656
chr5	7727700	7727800	0.1617
chr5	7756400	7756500	0.1552
chr5	7757000	7757100	0.2533
chr5	7757100	7757200	0.2915
chr5	7757200	7757300	0.1559
chr5	7768700	7768800	0.0676
chr5	7770200	7770300	0.1238
chr5	7772900	7773000	0.1197
chr5	7773000	7773100	0.1092
chr5	7773100	7773200	0.0619
chr5	7773200	7773300	0.1055
chr5	7773300	7773400	0.1542
chr5	7774300	7774400	0.1021
chr5	7774400	7774500	0.0636
chr5	7775600	7775700	0.8783
chr5	7775700	7775800	1.2659
chr5	7785800	7785900	0.8398
chr5	7785900	7786000	4.1839
chr5	7786000	7786100	3.7625
chr5	7786100	7786200	2.8808
chr5	7786200	7786300	0.7671
chr5	7804200	7804300	0.0670
chr5	7825400	7825500	0.1427
chr5	7825500	7825600	0.2016
chr5	7839800	7839900	0.1759
chr5	7839900	7840000	0.0933
chr5	7840000	7840100	0.1451
chr5	7840100	7840200	0.1901
chr5	7840200	7840300	0.1059
chr5	7840300	7840400	0.0714
chr5	7840400	7840500	0.0873
chr5	7840600	7840700	0.0612
chr5	7840700	7840800	0.1985
chr5	7840800	7840900	0.2665
chr5	7840900	7841000	0.0954
chr5	7841100	7841200	0.1603
chr5	7841300	7841400	0.0737
chr5	7853800	7853900	0.0632
chr5	7853900	7854000	0.1935
chr5	7854000	7854100	0.2340
chr5	7854100	7854200	0.1958
chr5	7854200	7854300	0.1028
chr5	7854300	7854400	0.0649
chr5	7854600	7854700	0.0639
chr5	7854700	7854800	0.2307
chr5	7854800	7854900	0.3565
chr5	7854900	7855000	0.4288
chr5	7855000	7855100	0.2567
chr5	7855100	7855200	0.1475
chr5	7855200	7855300	0.1018
chr5	7872100	7872200	0.1008
chr5	7872200	7872300	0.1015
chr5	7873100	7873200	0.0933
chr5	7890200	7890300	0.0977
chr5	7890300	7890400	0.0940
chr5	7890400	7890500	0.1075
chr5	7890500	7890600	0.0984
chr5	7891200	7891300	0.1059
chr5	7891300	7891400	0.2560
chr5	7891400	7891500	0.2476
chr5	7891500	7891600	0.0944
chr5	7891700	7891800	0.1106
chr5	7891800	7891900	0.2131
chr5	7891900	7892000	0.1745
chr5	7892000	7892100	0.1099
chr5	7920200	7920300	0.0676
chr5	7922200	7922300	0.1011
chr5	7922300	7922400	0.1312
chr5	7922400	7922500	0.0622
chr5	7922800	7922900	0.0808
chr5	7922900	7923000	0.1914
chr5	7923000	7923100	0.2056
chr5	7923100	7923200	0.2033
chr5	7923200	7923300	0.0998
chr5	7928400	7928500	0.0619
chr5	7928500	7928600	0.1184
chr5	7928600	7928700	0.0670
chr5	7929000	7929100	0.1427
chr5	7929100	7929200	0.1366
chr5	7929200	7929300	0.0670
chr5	7929400	7929500	0.1096
chr5	7929500	7929600	0.1360
chr5	7944900	7945000	0.0676
chr5	7973000	7973100	0.0781
chr5	7973100	7973200	0.0676
chr5	7973400	7973500	0.0714
chr5	7973500	7973600	0.2631
chr5	7973600	7973700	0.2070
chr5	7973700	7973800	0.1755
chr5	7973800	7973900	0.2428
chr5	7973900	7974000	0.1302
chr5	7974100	7974200	0.0676
chr5	7974200	7974300	0.0778
chr5	7974300	7974400	0.1485
chr5	7974400	7974500	0.1853
chr5	7974500	7974600	0.1201
chr5	7974800	7974900	0.0636
chr5	7979800	7979900	0.0676
chr5	7979900	7980000	0.1103
chr5	7980000	7980100	0.1309
chr5	7980100	7980200	0.1458
chr5	7980200	7980300	0.1657
chr5	7980300	7980400	0.2100
chr5	7980400	7980500	0.3964
chr5	7980500	7980600	0.2070
chr5	7980700	7980800	0.0670
chr5	7981000	7981100	0.0676
chr5	7990400	7990500	0.0639
chr5	7992000	7992100	0.0676
chr5	7992100	7992200	0.0676
chr5	8004000	8004100	0.5029
chr5	8004100	8004200	0.4251
chr5	8004200	8004300	0.2939
chr5	8004300	8004400	0.1079
chr5	8004400	8004500	0.0835
chr5	8004500	8004600	0.2367
chr5	8004600	8004700	0.2384
chr5	8004700	8004800	0.1397
chr5	8004800	8004900	0.1880
chr5	8004900	8005000	0.2212
chr5	8005000	8005100	0.2280
chr5	8005200	8005300	0.0781
chr5	8005300	8005400	0.3345
chr5	8005400	8005500	0.2144
chr5	8031800	8031900	0.0676
chr5	8068900	8069000	0.1015
chr5	8069000	8069100	0.0697
chr5	8070000	8070100	0.0656
chr5	8076700	8076800	0.3193
chr5	8076800	8076900	1.0234
chr5	8076900	8077000	0.6331
chr5	8077000	8077100	0.5611
chr5	8077100	8077200	0.9148
chr5	8077200	8077300	0.9378
chr5	8077300	8077400	0.7599
chr5	8077400	8077500	0.7204
chr5	8077500	8077600	0.7664
chr5	8077600	8077700	0.9243
chr5	8077700	8077800	0.8323
chr5	8077800	8077900	1.0498
chr5	8077900	8078000	0.3416
chr5	8081900	8082000	0.0666
chr5	8082000	8082100	0.0609
chr5	8082100	8082200	0.0649
chr5	8082300	8082400	0.1951
chr5	8082400	8082500	0.3727
chr5	8082500	8082600	0.2543
chr5	8082600	8082700	0.1140
chr5	8082700	8082800	0.2638
chr5	8082800	8082900	0.3331
chr5	8082900	8083000	0.1603
chr5	8083300	8083400	0.1079
chr5	8090900	8091000	0.0798
chr5	8091000	8091100	0.6203
chr5	8096200	8096300	0.0676
chr5	8096800	8096900	0.0653
chr5	8096900	8097000	0.0676
chr5	8102600	8102700	0.1951
chr5	8102700	8102800	0.2415
chr5	8102800	8102900	0.1170
chr5	8102900	8103000	0.2898
chr5	8103000	8103100	0.1911
chr5	8103100	8103200	0.2516
chr5	8103200	8103300	0.3511
chr5	8103300	8103400	0.2029
chr5	8133400	8133500	0.2462
chr5	8133500	8133600	0.3233
chr5	8133800	8133900	2.9711
chr5	8133900	8134000	5.4231
chr5	8134000	8134100	1.5598
chr5	8163200	8163300	0.0676
chr5	8164200	8164300	0.0687
chr5	8167800	8167900	0.0629
chr5	8190100	8190200	0.0761
chr5	8190300	8190400	0.0815
chr5	8190900	8191000	0.1028
chr5	8191000	8191100	0.0961
chr5	8196100	8196200	0.1153
chr5	8196200	8196300	0.1370
chr5	8196300	8196400	0.1535
chr5	8196400	8196500	0.1566
chr5	8196500	8196600	0.2246
chr5	8196600	8196700	0.3693
chr5	8196700	8196800	0.2810
chr5	8196800	8196900	0.1982
chr5	8196900	8197000	0.2127
chr5	8197000	8197100	0.4559
chr5	8197100	8197200	0.3314
chr5	8197200	8197300	0.2966
chr5	8197300	8197400	0.2320
chr5	8197400	8197500	0.0869
chr5	8197500	8197600	0.1962
chr5	8197600	8197700	0.1630
chr5	8197700	8197800	0.2949
chr5	8197800	8197900	0.3700
chr5	8197900	8198000	0.1590
chr5	8198000	8198100	0.1258
chr5	8198100	8198200	0.0974
chr5	8198200	8198300	0.2165
chr5	8198300	8198400	0.2594
chr5	8218800	8218900	0.0886
chr5	8218900	8219000	0.1069
chr5	8219000	8219100	0.0815
chr5	8219100	8219200	0.0636
chr5	8220100	8220200	0.0785
chr5	8220200	8220300	0.1326
chr5	8234800	8234900	0.0602
chr5	8246800	8246900	0.0676
chr5	8257500	8257600	0.0649
chr5	8257600	8257700	0.1921
chr5	8257700	8257800	0.1742
chr5	8257800	8257900	0.0876
chr5	8257900	8258000	0.0707
chr5	8258000	8258100	0.1701
chr5	8258100	8258200	0.1130
chr5	8258200	8258300	0.0971
chr5	8258300	8258400	0.1353
chr5	8258400	8258500	0.1116
chr5	8259400	8259500	0.0676
chr5	8301200	8301300	0.0676
chr5	8309000	8309100	0.0734
chr5	8309100	8309200	0.1072
chr5	8309500	8309600	0.0663
chr5	8321400	8321500	0.1082
chr5	8326100	8326200	0.0602
chr5	8346500	8346600	0.0778
chr5	8346700	8346800	0.0643
chr5	8346800	8346900	0.0636
chr5	8349100	8349200	0.0649
chr5	8370800	8370900	0.2009
chr5	8370900	8371000	0.0873
chr5	8371000	8371100	0.1042
chr5	8371100	8371200	0.1174
chr5	8386400	8386500	0.0676
chr5	8388400	8388500	0.0676
chr5	8388500	8388600	0.0676
chr5	8462100	8462200	0.0676
chr5	8472700	8472800	0.0812
chr5	8472800	8472900	0.1194
chr5	8472900	8473000	0.1224
chr5	8473000	8473100	0.1299
chr5	8482800	8482900	0.0697
chr5	8482900	8483000	0.1353
chr5	8527200	8527300	0.1312
chr5	8527300	8527400	0.1241
chr5	8527500	8527600	0.0605
chr5	8527600	8527700	0.0717
chr5	8527800	8527900	0.0676
chr5	8527900	8528000	0.0818
chr5	8545600	8545700	0.0676
chr5	8622200	8622300	0.1566
chr5	8622300	8622400	0.1062
chr5	8622400	8622500	0.0964
chr5	8625200	8625300	0.2709
chr5	8625300	8625400	0.8891
chr5	8625400	8625500	1.1117
chr5	8625500	8625600	1.5023
chr5	8625600	8625700	2.1344
chr5	8625700	8625800	2.3762
chr5	8625800	8625900	1.2395
chr5	8625900	8626000	0.1745
chr5	8635500	8635600	0.2567
chr5	8635600	8635700	0.6771
chr5	8635700	8635800	1.0325
chr5	8635800	8635900	1.3291
chr5	8635900	8636000	1.4232
chr5	8636000	8636100	1.4232
chr5	8636100	8636200	1.3958
chr5	8636200	8636300	1.3430
chr5	8636300	8636400	1.4854
chr5	8636400	8636500	1.3176
chr5	8636500	8636600	0.9950
chr5	8636600	8636700	0.4343
chr5	8636700	8636800	0.2949
chr5	8636800	8636900	0.1860
chr5	8668100	8668200	0.0900
chr5	8668200	8668300	0.2107
chr5	8668300	8668400	0.2405
chr5	8678500	8678600	0.2533
chr5	8678600	8678700	0.2611
chr5	8678700	8678800	0.2800
chr5	8678800	8678900	0.1985
chr5	8678900	8679000	0.1268
chr5	8681900	8682000	0.0670
chr5	8691600	8691700	0.0622
chr5	8755200	8755300	0.0856
chr5	8756200	8756300	0.0673
chr5	8767800	8767900	0.5175
chr5	8767900	8768000	1.7424
chr5	8822900	8823000	0.1163
chr5	8823000	8823100	0.1190
chr5	8847300	8847400	0.0676
chr5	8850100	8850200	1.5618
chr5	8854800	8854900	0.0676
chr5	8854900	8855000	0.1086
chr5	8855300	8855400	0.0703
chr5	8893500	8893600	0.1048
chr5	8899300	8899400	0.1404
chr5	8899400	8899500	0.2276
chr5	8899500	8899600	0.2638
chr5	8899600	8899700	0.2882
chr5	8899700	8899800	0.0605
chr5	8899800	8899900	0.0680
chr5	8899900	8900000	0.1032
chr5	8900000	8900100	0.2861
chr5	8900100	8900200	0.4285
chr5	8900200	8900300	0.4109
chr5	8900300	8900400	0.2486
chr5	8900400	8900500	0.1738
chr5	8901100	8901200	0.0676
chr5	8901400	8901500	0.0717
chr5	8901500	8901600	0.1502
chr5	8901600	8901700	0.1322
chr5	8901700	8901800	0.1826
chr5	8901800	8901900	0.0873
chr5	8901900	8902000	0.1471
chr5	8902000	8902100	0.1343
chr5	8902300	8902400	0.0609
chr5	8902400	8902500	0.1015
chr5	8905000	8905100	0.1096
chr5	8905100	8905200	0.0852
chr5	8932100	8932200	0.0676
chr5	8953900	8954000	0.7190
chr5	8954000	8954100	0.9544
chr5	8954100	8954200	0.6176
chr5	8954200	8954300	0.4654
chr5	8954300	8954400	0.4833
chr5	8954400	8954500	0.4806
chr5	8954500	8954600	0.7156
chr5	8954600	8954700	0.6609
chr5	8954700	8954800	0.5347
chr5	8954800	8954900	0.4238
chr5	8954900	8955000	0.4190
chr5	8955000	8955100	0.9135
chr5	8955100	8955200	1.0508
chr5	8955300	8955400	0.0676
chr5	8965800	8965900	0.7965
chr5	8965900	8966000	1.2165
chr5	8966000	8966100	0.9176
chr5	8966100	8966200	1.2703
chr5	8966200	8966300	0.6984
chr5	8966300	8966400	0.8110
chr5	8966400	8966500	0.9531
chr5	8966500	8966600	0.7349
chr5	8966600	8966700	0.4322
chr5	8966700	8966800	0.4759
chr5	8966800	8966900	0.7627
chr5	8966900	8967000	1.1039
chr5	8967000	8967100	1.0691
chr5	8983500	8983600	0.0893
chr5	8983600	8983700	0.1075
chr5	8983700	8983800	0.0744
chr5	9025500	9025600	0.0612
chr5	9025600	9025700	0.1596
chr5	9025700	9025800	0.2016
chr5	9026100	9026200	0.0676
chr5	9026500	9026600	0.0835
chr5	9061300	9061400	0.1214
chr5	9061400	9061500	0.0693
chr5	9062100	9062200	0.0643
chr5	9069500	9069600	0.0616
chr5	9069600	9069700	0.0676
chr5	9069800	9069900	0.1133
chr5	9069900	9070000	0.1201
chr5	9071500	9071600	0.1157
chr5	9071600	9071700	0.1634
chr5	9071700	9071800	0.2073
chr5	9071800	9071900	0.0866
chr5	9087300	9087400	0.3206
chr5	9087400	9087500	0.3443
chr5	9087500	9087600	0.3078
chr5	9087600	9087700	0.3568
chr5	9087700	9087800	0.4214
chr5	9087800	9087900	0.2469
chr5	9087900	9088000	0.1228
chr5	9088000	9088100	0.1573
chr5	9088100	9088200	0.1630
chr5	9088200	9088300	0.2729
chr5	9088300	9088400	0.2002
chr5	9088400	9088500	0.2821
chr5	9088500	9088600	0.2286
chr5	9088600	9088700	0.1606
chr5	9088700	9088800	0.1945
chr5	9101500	9101600	0.0646
chr5	9101600	9101700	0.0954
chr5	9101700	9101800	0.0673
chr5	9105400	9105500	0.3203
chr5	9105500	9105600	0.4806
chr5	9105600	9105700	0.4349
chr5	9105700	9105800	0.3991
chr5	9105800	9105900	0.2564
chr5	9105900	9106000	0.1755
chr5	9106000	9106100	0.1437
chr5	9106100	9106200	0.2581
chr5	9106200	9106300	0.2442
chr5	9106300	9106400	0.2624
chr5	9106400	9106500	0.3710
chr5	9106500	9106600	0.4826
chr5	9106600	9106700	0.3998
chr5	9106700	9106800	0.3176
chr5	9106800	9106900	0.2178
chr5	9109200	9109300	0.0622
chr5	9109400	9109500	0.0619
chr5	9117100	9117200	0.0676
chr5	9122600	9122700	0.0616
chr5	9157600	9157700	0.0676
chr5	9157800	9157900	0.1184
chr5	9157900	9158000	0.4488
chr5	9158000	9158100	0.4617
chr5	9158100	9158200	0.4660
chr5	9158200	9158300	0.3166
chr5	9158300	9158400	0.2354
chr5	9158400	9158500	0.2882
chr5	9158500	9158600	0.1799
chr5	9158600	9158700	0.2557
chr5	9158700	9158800	0.3659
chr5	9158800	9158900	0.4011
chr5	9158900	9159000	0.3385
chr5	9159000	9159100	0.3893
chr5	9173200	9173300	0.0616
chr5	9224100	9224200	0.0676
chr5	9224200	9224300	0.0852
chr5	9256300	9256400	0.0649
chr5	9256400	9256500	0.0629
chr5	9275600	9275700	0.0771
chr5	9275700	9275800	0.1907
chr5	9275800	9275900	0.1349
chr5	9275900	9276000	0.1637
chr5	9276000	9276100	0.2141
chr5	9276100	9276200	0.0666
chr5	9276400	9276500	0.0781
chr5	9276500	9276600	0.1481
chr5	9276600	9276700	0.1498
chr5	9300300	9300400	0.0676
chr5	9323200	9323300	0.0653
chr5	9323300	9323400	0.0676
chr5	9348300	9348400	0.0676
chr5	9357700	9357800	0.4995
chr5	9357800	9357900	0.4934
chr5	9357900	9358000	0.4620
chr5	9358000	9358100	0.2330
chr5	9358100	9358200	0.2800
chr5	9358200	9358300	0.2912
chr5	9358300	9358400	0.3213
chr5	9358400	9358500	0.2371
chr5	9358500	9358600	0.3392
chr5	9358600	9358700	0.3737
chr5	9358700	9358800	0.2601
chr5	9358800	9358900	0.1596
chr5	9358900	9359000	0.1975
chr5	9359000	9359100	0.3555
chr5	9359100	9359200	0.3024
chr5	9359700	9359800	0.0991
chr5	9359800	9359900	0.1880
chr5	9359900	9360000	0.0717
chr5	9360200	9360300	0.0622
chr5	9360700	9360800	0.0744
chr5	9424600	9424700	0.1028
chr5	9424700	9424800	0.1508
chr5	9424800	9424900	0.1765
chr5	9424900	9425000	0.0876
chr5	9425100	9425200	0.0676
chr5	9426000	9426100	0.0629
chr5	9426300	9426400	0.1052
chr5	9426400	9426500	0.1786
chr5	9426500	9426600	0.1103
chr5	9426600	9426700	0.0961
chr5	9426700	9426800	0.0663
chr5	9453500	9453600	0.1163
chr5	9453600	9453700	0.0818
chr5	9454700	9454800	0.0676
chr5	9454900	9455000	0.0602
chr5	9456100	9456200	0.0676
chr5	9474300	9474400	0.0643
chr5	9482800	9482900	0.2219
chr5	9482900	9483000	0.4934
chr5	9483000	9483100	0.4633
chr5	9483100	9483200	0.5300
chr5	9483200	9483300	0.4143
chr5	9483300	9483400	0.2523
chr5	9483400	9483500	0.2608
chr5	9483500	9483600	0.1654
chr5	9483600	9483700	0.0998
chr5	9483700	9483800	0.2482
chr5	9483800	9483900	0.2807
chr5	9483900	9484000	0.1055
chr5	9485300	9485400	0.2161
chr5	9485400	9485500	0.1600
chr5	9485500	9485600	0.1522
chr5	9485700	9485800	0.0842
chr5	9485800	9485900	0.1674
chr5	9485900	9486000	0.3122
chr5	9486000	9486100	0.2800
chr5	9486100	9486200	0.1928
chr5	9486200	9486300	0.1491
chr5	9486300	9486400	0.1914
chr5	9486400	9486500	0.0862
chr5	9486500	9486600	0.1251
chr5	9486600	9486700	0.0954
chr5	9486900	9487000	0.1820
chr5	9487000	9487100	0.1133
chr5	9487100	9487200	0.0893
chr5	9487200	9487300	0.1715
chr5	9487300	9487400	0.1640
chr5	9487400	9487500	0.1015
chr5	9487600	9487700	0.1468
chr5	9487800	9487900	0.0643
chr5	9487900	9488000	0.1015
chr5	9488000	9488100	0.1620
chr5	9488100	9488200	0.2817
chr5	9494300	9494400	0.2581
chr5	9494400	9494500	1.0613
chr5	9494500	9494600	1.6356
chr5	9494600	9494700	1.9383
chr5	9494700	9494800	1.2554
chr5	9494800	9494900	0.3142
chr5	9528100	9528200	0.0737
chr5	9536500	9536600	0.0741
chr5	9536600	9536700	0.1123
chr5	9536800	9536900	0.0676
chr5	9587500	9587600	0.0859
chr5	9587600	9587700	0.0964
chr5	9588100	9588200	0.0670
chr5	9589500	9589600	0.0670
chr5	9589600	9589700	0.0676
chr5	9617800	9617900	0.1004
chr5	9636800	9636900	0.0883
chr5	9636900	9637000	0.1725
chr5	9637000	9637100	0.0977
chr5	9637100	9637200	0.0676
chr5	9637400	9637500	0.0676
chr5	9637600	9637700	0.1072
chr5	9652400	9652500	0.1529
chr5	9652500	9652600	0.0761
chr5	9652600	9652700	0.0977
chr5	9652700	9652800	0.0791
chr5	9652800	9652900	0.2077
chr5	9652900	9653000	0.1400
chr5	9653000	9653100	0.1032
chr5	9653100	9653200	0.1907
chr5	9653200	9653300	0.1204
chr5	9664200	9664300	0.1268
chr5	9664300	9664400	0.1644
chr5	9664400	9664500	0.1414
chr5	9669800	9669900	0.3051
chr5	9669900	9670000	0.3541
chr5	9670000	9670100	0.1728
chr5	9670100	9670200	0.1718
chr5	9670200	9670300	0.1512
chr5	9670300	9670400	0.1366
chr5	9670500	9670600	0.0643
chr5	9670600	9670700	0.2293
chr5	9670700	9670800	0.2777
chr5	9670800	9670900	0.2006
chr5	9670900	9671000	0.1011
chr5	9681400	9681500	0.0653
chr5	9681500	9681600	0.1018
chr5	9690400	9690500	0.0676
chr5	9690600	9690700	0.1441
chr5	9690700	9690800	0.2787
chr5	9690800	9690900	0.0873
chr5	9692700	9692800	0.3233
chr5	9692800	9692900	0.6588
chr5	9692900	9693000	0.4874
chr5	9693000	9693100	0.2110
chr5	9693100	9693200	0.1911
chr5	9693200	9693300	0.2449
chr5	9693300	9693400	0.4119
chr5	9693400	9693500	0.4704
chr5	9693500	9693600	0.5144
chr5	9693600	9693700	0.4241
chr5	9702200	9702300	0.0977
chr5	9702300	9702400	0.1427
chr5	9702400	9702500	0.1221
chr5	9702500	9702600	0.1373
chr5	9702600	9702700	0.0879
chr5	9711700	9711800	0.1143
chr5	9711800	9711900	0.1691
chr5	9711900	9712000	0.0876
chr5	9712000	9712100	0.1698
chr5	9712100	9712200	0.2259
chr5	9712200	9712300	0.1559
chr5	9712300	9712400	0.1234
chr5	9712400	9712500	0.0832
chr5	9712500	9712600	0.0707
chr5	9712800	9712900	0.1028
chr5	9712900	9713000	0.0629
chr5	9713000	9713100	0.0683
chr5	9713100	9713200	0.0616
chr5	9713600	9713700	0.1566
chr5	9713700	9713800	0.2019
chr5	9713800	9713900	0.1498
chr5	9722000	9722100	0.0961
chr5	9722100	9722200	0.1285
chr5	9753000	9753100	0.0818
chr5	9753100	9753200	0.1478
chr5	9753300	9753400	0.0660
chr5	9753400	9753500	0.0697
chr5	9766500	9766600	0.6237
chr5	9766600	9766700	0.5340
chr5	9766700	9766800	0.4282
chr5	9766800	9766900	0.5026
chr5	9766900	9767000	0.3605
chr5	9767000	9767100	0.2496
chr5	9767100	9767200	0.3372
chr5	9767200	9767300	0.2239
chr5	9810500	9810600	0.1464
chr5	9810600	9810700	0.0676
chr5	9810700	9810800	0.1187
chr5	9810800	9810900	0.1698
chr5	9829900	9830000	0.1326
chr5	9830000	9830100	0.0930
chr5	9852900	9853000	0.1008
chr5	9853200	9853300	0.0676
chr5	9926000	9926100	0.0744
chr5	9926100	9926200	0.0622
chr5	9954900	9955000	0.0744
chr5	9956000	9956100	0.0859
chr5	9956700	9956800	0.0649
chr5	9972300	9972400	0.0656
chr5	9983400	9983500	0.2584
chr5	9983500	9983600	0.1272
chr5	9983600	9983700	0.0622
chr5	10017100	10017200	0.0676
chr5	10062400	10062500	0.0636
chr5	10079300	10079400	0.1109
chr5	10079400	10079500	0.2114
chr5	10079500	10079600	0.0977
chr5	10095700	10095800	0.0670
chr5	10095800	10095900	0.1535
chr5	10095900	10096000	0.1157
chr5	10096000	10096100	0.0920
chr5	10096100	10096200	0.0754
chr5	10096200	10096300	0.0879
chr5	10096300	10096400	0.1133
chr5	10096400	10096500	0.1160
chr5	10096500	10096600	0.1623
chr5	10096600	10096700	0.2462
chr5	10096700	10096800	0.1322
chr5	10100700	10100800	0.3727
chr5	10112800	10112900	0.0643
chr5	10112900	10113000	0.0802
chr5	10118200	10118300	0.0616
chr5	10128800	10128900	0.1667
chr5	10128900	10129000	0.1346
chr5	10129000	10129100	0.0896
chr5	10129100	10129200	0.1092
chr5	10129200	10129300	0.0883
chr5	10129300	10129400	0.1941
chr5	10129400	10129500	0.2756
chr5	10129500	10129600	0.2114
chr5	10129600	10129700	0.1579
chr5	10129700	10129800	0.1234
chr5	10129800	10129900	0.1231
chr5	10129900	10130000	0.1975
chr5	10130000	10130100	0.0653
chr5	10130100	10130200	0.0933
chr5	10130200	10130300	0.2175
chr5	10130300	10130400	0.3186
chr5	10130400	10130500	0.4691
chr5	10130500	10130600	0.4647
chr5	10130600	10130700	0.4275
chr5	10130700	10130800	0.3494
chr5	10130800	10130900	0.3649
chr5	10130900	10131000	0.4606
chr5	10131000	10131100	0.4857
chr5	10131100	10131200	0.4123
chr5	10131200	10131300	0.3169
chr5	10131300	10131400	0.4887
chr5	10131400	10131500	0.3213
chr5	10131500	10131600	0.2435
chr5	10131600	10131700	0.1376
chr5	10159900	10160000	0.1654
chr5	10160000	10160100	0.1376
chr5	10160100	10160200	0.1864
chr5	10160200	10160300	0.2208
chr5	10160300	10160400	0.3186
chr5	10160400	10160500	0.2489
chr5	10160500	10160600	0.0998
chr5	10176100	10176200	0.1563
chr5	10268200	10268300	0.0690
chr5	10268300	10268400	0.1681
chr5	10268400	10268500	0.1779
chr5	10268500	10268600	0.1163
chr5	10268600	10268700	0.1468
chr5	10282700	10282800	0.5459
chr5	10282800	10282900	0.4177
chr5	10282900	10283000	0.1485
chr5	10283000	10283100	0.2019
chr5	10283100	10283200	0.2340
chr5	10283200	10283300	0.2239
chr5	10283300	10283400	0.1779
chr5	10283400	10283500	0.1999
chr5	10283500	10283600	0.1975
chr5	10283600	10283700	0.5553
chr5	10283700	10283800	0.6483
chr5	10283800	10283900	0.5384
chr5	10283900	10284000	0.3626
chr5	10303200	10303300	0.0893
chr5	10303300	10303400	0.1333
chr5	10303600	10303700	0.0676
chr5	10313900	10314000	0.2070
chr5	10314000	10314100	0.4096
chr5	10314100	10314200	0.1542
chr5	10314200	10314300	0.1563
chr5	10314300	10314400	0.2090
chr5	10314400	10314500	0.1224
chr5	10314500	10314600	0.1133
chr5	10314600	10314700	0.1177
chr5	10314700	10314800	0.2134
chr5	10314800	10314900	0.3345
chr5	10314900	10315000	0.3923
chr5	10315000	10315100	0.3730
chr5	10315100	10315200	0.5117
chr5	10315200	10315300	0.5445
chr5	10315300	10315400	0.2942
chr5	10315400	10315500	0.2347
chr5	10315500	10315600	0.2895
chr5	10315600	10315700	0.0676
chr5	10315900	10316000	0.0676
chr5	10316000	10316100	0.0900
chr5	10316100	10316200	0.0998
chr5	10316200	10316300	0.1346
chr5	10316300	10316400	0.0751
chr5	10316800	10316900	0.0849
chr5	10316900	10317000	0.0731
chr5	10317000	10317100	0.1015
chr5	10338900	10339000	0.0676
chr5	10339100	10339200	0.0616
chr5	10339200	10339300	0.0886
chr5	10340000	10340100	0.0676
chr5	10340300	10340400	0.3409
chr5	10340400	10340500	0.3162
chr5	10340500	10340600	0.3142
chr5	10340600	10340700	0.3531
chr5	10340700	10340800	0.3666
chr5	10340800	10340900	0.3585
chr5	10340900	10341000	0.1918
chr5	10341000	10341100	0.2384
chr5	10341100	10341200	0.1789
chr5	10341200	10341300	0.0886
chr5	10341400	10341500	0.0731
chr5	10341500	10341600	0.0900
chr5	10367500	10367600	0.0676
chr5	10367600	10367700	0.0697
chr5	10367700	10367800	0.1353
chr5	10367800	10367900	0.1346
chr5	10367900	10368000	0.0937
chr5	10368000	10368100	0.0879
chr5	10368100	10368200	0.0676
chr5	10409500	10409600	0.0660
chr5	10409600	10409700	0.1265
chr5	10409700	10409800	0.0893
chr5	10410000	10410100	0.0676
chr5	10421000	10421100	0.0900
chr5	10428600	10428700	0.1174
chr5	10428700	10428800	0.0798
chr5	10439900	10440000	0.1045
chr5	10440000	10440100	0.1579
chr5	10440100	10440200	0.0612
chr5	10440700	10440800	0.0602
chr5	10441000	10441100	0.0676
chr5	10441100	10441200	0.1174
chr5	10441200	10441300	0.0710
chr5	10503500	10503600	0.0629
chr5	10552100	10552200	0.0889
chr5	10552200	10552300	0.0903
chr5	10552400	10552500	0.0991
chr5	10552500	10552600	0.0778
chr5	10552600	10552700	0.0788
chr5	10552800	10552900	0.0656
chr5	10552900	10553000	0.1069
chr5	10553200	10553300	0.0849
chr5	10553700	10553800	0.0676
chr5	10553800	10553900	0.0649
chr5	10553900	10554000	0.1400
chr5	10554000	10554100	0.0697
chr5	10554100	10554200	0.0676
chr5	10554500	10554600	0.0676
chr5	10555100	10555200	0.1116
chr5	10555200	10555300	0.1380
chr5	10555700	10555800	0.0697
chr5	10555900	10556000	0.0676
chr5	10578400	10578500	0.0778
chr5	10578900	10579000	0.0676
chr5	10579100	10579200	0.0751
chr5	10579200	10579300	0.2117
chr5	10579300	10579400	0.1360
chr5	10579400	10579500	0.1130
chr5	10579500	10579600	0.0768
chr5	10579700	10579800	0.0616
chr5	10579800	10579900	0.1596
chr5	10579900	10580000	0.1461
chr5	10612400	10612500	0.0768
chr5	10612500	10612600	0.0988
chr5	10631900	10632000	0.3900
chr5	10632000	10632100	0.0920
chr5	10633300	10633400	0.0977
chr5	10633400	10633500	0.2834
chr5	10633500	10633600	0.4390
chr5	10633600	10633700	0.1853
chr5	10650800	10650900	0.0873
chr5	10650900	10651000	0.0666
chr5	10651000	10651100	0.1326
chr5	10651100	10651200	0.0994
chr5	10651200	10651300	0.1759
chr5	10651300	10651400	0.2608
chr5	10651400	10651500	0.1789
chr5	10651500	10651600	0.0663
chr5	10662400	10662500	0.0734
chr5	10662500	10662600	0.1167
chr5	10662600	10662700	0.1150
chr5	10662700	10662800	0.0829
chr5	10663900	10664000	0.1880
chr5	10664000	10664100	0.7495
chr5	10664100	10664200	0.8672
chr5	10664200	10664300	0.6622
chr5	10664300	10664400	0.4150
chr5	10664400	10664500	0.3274
chr5	10664500	10664600	0.5692
chr5	10664600	10664700	0.5377
chr5	10664700	10664800	0.5114
chr5	10664800	10664900	0.4955
chr5	10664900	10665000	0.3751
chr5	10665000	10665100	0.3034
chr5	10672900	10673000	0.0629
chr5	10720000	10720100	0.7894
chr5	10720100	10720200	0.8174
chr5	10720200	10720300	0.7079
chr5	10720300	10720400	0.7904
chr5	10720400	10720500	0.8154
chr5	10720500	10720600	1.1536
chr5	10720600	10720700	0.8902
chr5	10720700	10720800	0.8918
chr5	10720800	10720900	0.9663
chr5	10720900	10721000	0.7106
chr5	10743800	10743900	0.0676
chr5	10777700	10777800	0.1485
chr5	10777800	10777900	0.1126
chr5	10778100	10778200	0.0643
chr5	10778200	10778300	0.0876
chr5	10778300	10778400	0.1343
chr5	10778400	10778500	0.2425
chr5	10778500	10778600	0.2371
chr5	10791400	10791500	0.1160
chr5	10805100	10805200	0.1008
chr5	10813300	10813400	0.0737
chr5	10813400	10813500	0.0676
chr5	10813900	10814000	0.0923
chr5	10836500	10836600	0.1962
chr5	10836600	10836700	0.3771
chr5	10837600	10837700	0.0622
chr5	10837700	10837800	0.0676
chr5	10862600	10862700	0.1092
chr5	10862700	10862800	0.0676
chr5	10888200	10888300	0.0724
chr5	10888300	10888400	0.0632
chr5	10914000	10914100	0.1170
chr5	10914100	10914200	0.1339
chr5	10914200	10914300	0.0697
chr5	10914300	10914400	0.1698
chr5	10914400	10914500	0.1353
chr5	10914500	10914600	0.0781
chr5	10914600	10914700	0.0639
chr5	10914700	10914800	0.1404
chr5	10914800	10914900	0.1826
chr5	10914900	10915000	0.2090
chr5	10915000	10915100	0.1475
chr5	10915300	10915400	0.1803
chr5	10915400	10915500	0.1316
chr5	10934100	10934200	0.0714
chr5	10934200	10934300	0.0862
chr5	10934400	10934500	0.2114
chr5	10934500	10934600	0.1319
chr5	10934600	10934700	0.1495
chr5	10947000	10947100	0.0649
chr5	10960200	10960300	0.1109
chr5	10960300	10960400	0.0829
chr5	11004400	11004500	0.0660
chr5	11004500	11004600	0.1123
chr5	11004600	11004700	0.1211
chr5	11004700	11004800	0.1228
chr5	11004800	11004900	0.0802
chr5	11004900	11005000	0.1579
chr5	11005000	11005100	0.1661
chr5	11005100	11005200	0.0930
chr5	11005200	11005300	0.0737
chr5	11005500	11005600	0.0944
chr5	11005600	11005700	0.0751
chr5	11006300	11006400	0.1563
chr5	11006400	11006500	0.3558
chr5	11006500	11006600	0.3287
chr5	11006600	11006700	0.1238
chr5	11006700	11006800	0.0703
chr5	11020800	11020900	0.0676
chr5	11061800	11061900	0.3274
chr5	11061900	11062000	1.0799
chr5	11062000	11062100	0.0663
chr5	11095600	11095700	0.0933
chr5	11095700	11095800	0.1349
chr5	11095800	11095900	0.1738
chr5	11095900	11096000	0.0906
chr5	11096000	11096100	0.1258
chr5	11096100	11096200	0.1045
chr5	11096200	11096300	0.0700
chr5	11096500	11096600	0.0646
chr5	11096600	11096700	0.0802
chr5	11096700	11096800	0.0798
chr5	11096800	11096900	0.0680
chr5	11102600	11102700	0.0676
chr5	11102700	11102800	0.0676
chr5	11127700	11127800	0.1015
chr5	11127800	11127900	0.1079
chr5	11136400	11136500	0.0636
chr5	11137000	11137100	0.0998
chr5	11137100	11137200	0.1143
chr5	11147400	11147500	0.1069
chr5	11147800	11147900	0.0676
chr5	11147900	11148000	0.0761
chr5	11148300	11148400	0.1214
chr5	11148400	11148500	0.1268
chr5	11148600	11148700	0.1032
chr5	11177300	11177400	0.1647
chr5	11177400	11177500	0.1989
chr5	11177500	11177600	0.1495
chr5	11177800	11177900	0.0761
chr5	11177900	11178000	0.1197
chr5	11180800	11180900	0.0984
chr5	11184600	11184700	0.1931
chr5	11184700	11184800	0.0876
chr5	11184800	11184900	0.0700
chr5	11184900	11185000	0.1383
chr5	11185000	11185100	0.4052
chr5	11185100	11185200	0.3159
chr5	11185200	11185300	0.1786
chr5	11185500	11185600	0.2665
chr5	11185600	11185700	0.5208
chr5	11185700	11185800	0.7484
chr5	11185800	11185900	0.6345
chr5	11185900	11186000	0.2435
chr5	11186000	11186100	0.0673
chr5	11186100	11186200	0.0988
chr5	11186200	11186300	0.2266
chr5	11186300	11186400	0.3656
chr5	11186400	11186500	0.4887
chr5	11186500	11186600	0.3571
chr5	11186600	11186700	0.2286
chr5	11187000	11187100	0.1410
chr5	11187100	11187200	0.1691
chr5	11187200	11187300	0.2286
chr5	11187300	11187400	0.1498
chr5	11187400	11187500	0.1126
chr5	11187500	11187600	0.1018
chr5	11187600	11187700	0.0994
chr5	11187700	11187800	0.0727
chr5	11188200	11188300	0.1951
chr5	11188300	11188400	0.0930
chr5	11189800	11189900	0.0649
chr5	11195000	11195100	0.0933
chr5	11195100	11195200	0.0933
chr5	11195300	11195400	0.0984
chr5	11195400	11195500	0.1015
chr5	11215700	11215800	0.0883
chr5	11219700	11219800	0.0676
chr5	11248700	11248800	0.0676
chr5	11248800	11248900	0.0676
chr5	11249300	11249400	0.0629
chr5	11249400	11249500	0.0676
chr5	11250300	11250400	0.0788
chr5	11260700	11260800	0.0676
chr5	11278800	11278900	0.0795
chr5	11278900	11279000	0.0903
chr5	11280100	11280200	0.0676
chr5	11280200	11280300	0.0602
chr5	11280600	11280700	0.0605
chr5	11280700	11280800	0.1309
chr5	11280800	11280900	0.1289
chr5	11280900	11281000	0.1292
chr5	11281000	11281100	0.1224
chr5	11282500	11282600	0.0771
chr5	11311900	11312000	0.1204
chr5	11312000	11312100	0.1238
chr5	11313500	11313600	0.0629
chr5	11313600	11313700	0.0893
chr5	11313700	11313800	0.0917
chr5	11319100	11319200	0.0947
chr5	11319200	11319300	0.1424
chr5	11321300	11321400	0.0720
chr5	11321400	11321500	0.1563
chr5	11322300	11322400	0.0879
chr5	11322400	11322500	0.1241
chr5	11322500	11322600	0.1190
chr5	11330300	11330400	0.0852
chr5	11330400	11330500	0.0954
chr5	11330500	11330600	0.0703
chr5	11330700	11330800	0.0747
chr5	11330800	11330900	0.1228
chr5	11330900	11331000	0.0703
chr5	11348800	11348900	0.1590
chr5	11348900	11349000	0.1874
chr5	11349000	11349100	0.0967
chr5	11349100	11349200	0.0852
chr5	11349400	11349500	0.0676
chr5	11387600	11387700	0.1224
chr5	11387700	11387800	0.0812
chr5	11387800	11387900	0.1265
chr5	11388100	11388200	0.0656
chr5	11388200	11388300	0.0676
chr5	11390700	11390800	0.0676
chr5	11402700	11402800	0.2212
chr5	11402800	11402900	0.2733
chr5	11402900	11403000	0.2171
chr5	11403000	11403100	0.1989
chr5	11403100	11403200	0.3250
chr5	11403200	11403300	0.3206
chr5	11403300	11403400	0.4173
chr5	11403400	11403500	0.5861
chr5	11403500	11403600	0.8908
chr5	11403600	11403700	0.5831
chr5	11403700	11403800	0.3575
chr5	11403800	11403900	0.1390
chr5	11406100	11406200	0.1011
chr5	11406200	11406300	0.1163
chr5	11406300	11406400	0.1079
chr5	11406400	11406500	0.0879
chr5	11410100	11410200	0.1045
chr5	11410200	11410300	0.0649
chr5	11418600	11418700	0.0676
chr5	11438600	11438700	0.0643
chr5	11439100	11439200	0.0676
chr5	11468600	11468700	0.0646
chr5	11486300	11486400	0.0791
chr5	11486400	11486500	0.1032
chr5	11486500	11486600	0.0761
chr5	11486800	11486900	0.1048
chr5	11486900	11487000	0.1891
chr5	11487000	11487100	0.2794
chr5	11487100	11487200	0.2428
chr5	11487200	11487300	0.2185
chr5	11487300	11487400	0.1461
chr5	11487400	11487500	0.1637
chr5	11487700	11487800	0.1349
chr5	11487800	11487900	0.1772
chr5	11487900	11488000	0.2026
chr5	11494100	11494200	0.1086
chr5	11494200	11494300	0.1319
chr5	11494300	11494400	0.1759
chr5	11494400	11494500	0.2165
chr5	11494500	11494600	0.2246
chr5	11494600	11494700	0.1204
chr5	11494700	11494800	0.0632
chr5	11494800	11494900	0.0835
chr5	11494900	11495000	0.2425
chr5	11495000	11495100	0.2493
chr5	11495100	11495200	0.1796
chr5	11495200	11495300	0.2026
chr5	11495300	11495400	0.2185
chr5	11495400	11495500	0.1586
chr5	11495500	11495600	0.1126
chr5	11500100	11500200	0.0676
chr5	11535100	11535200	0.0676
chr5	11562300	11562400	0.2043
chr5	11562400	11562500	0.4295
chr5	11562500	11562600	0.3254
chr5	11562600	11562700	0.1410
chr5	11568300	11568400	0.1400
chr5	11568400	11568500	0.1035
chr5	11580300	11580400	0.2151
chr5	11580400	11580500	0.8672
chr5	11580500	11580600	1.1756
chr5	11580600	11580700	1.4820
chr5	11580700	11580800	1.2909
chr5	11580800	11580900	0.7380
chr5	11580900	11581000	0.4840
chr5	11581000	11581100	0.6389
chr5	11581100	11581200	0.6040
chr5	11581200	11581300	0.4011
chr5	11581300	11581400	0.0988
chr5	11585800	11585900	0.2706
chr5	11585900	11586000	0.5401
chr5	11586000	11586100	0.6466
chr5	11586100	11586200	0.4644
chr5	11586200	11586300	0.4502
chr5	11586300	11586400	0.4143
chr5	11586400	11586500	0.5668
chr5	11586500	11586600	0.5760
chr5	11586600	11586700	0.3900
chr5	11586700	11586800	0.3822
chr5	11586800	11586900	0.6162
chr5	11586900	11587000	0.4272
chr5	11587000	11587100	0.3947
chr5	11587100	11587200	0.5604
chr5	11587200	11587300	0.6399
chr5	11587300	11587400	0.6084
chr5	11587400	11587500	0.4387
chr5	11587500	11587600	0.4738
chr5	11603800	11603900	0.0649
chr5	11608800	11608900	0.0676
chr5	11611600	11611700	0.0791
chr5	11611700	11611800	0.0886
chr5	11611900	11612000	0.0676
chr5	11663700	11663800	0.0676
chr5	11672400	11672500	0.0602
chr5	11672600	11672700	0.0764
chr5	11672700	11672800	0.0676
chr5	11672900	11673000	0.1174
chr5	11673000	11673100	0.2134
chr5	11673100	11673200	0.1329
chr5	11673300	11673400	0.0636
chr5	11673500	11673600	0.0646
chr5	11673600	11673700	0.1143
chr5	11673700	11673800	0.0866
chr5	11676800	11676900	0.0697
chr5	11676900	11677000	0.2219
chr5	11677000	11677100	0.1786
chr5	11677100	11677200	0.0883
chr5	11677200	11677300	0.1688
chr5	11677300	11677400	0.2449
chr5	11677400	11677500	0.1262
chr5	11677800	11677900	0.0829
chr5	11677900	11678000	0.0906
chr5	11678000	11678100	0.1015
chr5	11685400	11685500	0.4160
chr5	11685500	11685600	0.3024
chr5	11685600	11685700	0.2056
chr5	11685700	11685800	0.2181
chr5	11685800	11685900	0.3399
chr5	11685900	11686000	0.2804
chr5	11686000	11686100	0.3281
chr5	11686100	11686200	0.2053
chr5	11686200	11686300	0.1025
chr5	11686300	11686400	0.0761
chr5	11686400	11686500	0.1130
chr5	11686500	11686600	0.1018
chr5	11686600	11686700	0.0741
chr5	11686700	11686800	0.1048
chr5	11686800	11686900	0.1167
chr5	11686900	11687000	0.0707
chr5	11689300	11689400	0.1786
chr5	11689600	11689700	0.0656
chr5	11693000	11693100	0.0660
chr5	11695600	11695700	0.1346
chr5	11695700	11695800	0.2276
chr5	11695800	11695900	0.2006
chr5	11695900	11696000	0.1816
chr5	11696000	11696100	0.1170
chr5	11696100	11696200	0.0676
chr5	11696200	11696300	0.1086
chr5	11696300	11696400	0.1251
chr5	11696400	11696500	0.1887
chr5	11701900	11702000	0.0930
chr5	11702000	11702100	0.0815
chr5	11703000	11703100	0.1157
chr5	11703900	11704000	0.0964
chr5	11704100	11704200	0.1488
chr5	11704200	11704300	0.0724
chr5	11705500	11705600	0.1130
chr5	11706900	11707000	0.0971
chr5	11707000	11707100	0.0734
chr5	11708100	11708200	0.0815
chr5	11708200	11708300	0.3463
chr5	11708300	11708400	0.3081
chr5	11708700	11708800	0.0944
chr5	11709000	11709100	0.1799
chr5	11711500	11711600	0.0676
chr5	11712400	11712500	0.1407
chr5	11712500	11712600	0.1718
chr5	11712600	11712700	0.1278
chr5	11712700	11712800	0.1302
chr5	11712800	11712900	0.0754
chr5	11715100	11715200	0.0616
chr5	11715200	11715300	1.4259
chr5	11715300	11715400	5.4871
chr5	11715400	11715500	2.6042
chr5	11715500	11715600	0.2148
chr5	11716400	11716500	0.0673
chr5	11722800	11722900	0.0676
chr5	11723400	11723500	0.0913
chr5	11723500	11723600	0.3416
chr5	11723600	11723700	0.5655
chr5	11723700	11723800	0.4353
chr5	11724600	11724700	0.0913
chr5	11724700	11724800	0.0676
chr5	11726400	11726500	0.0690
chr5	11726500	11726600	0.1694
chr5	11727000	11727100	0.1103
chr5	11727100	11727200	0.2915
chr5	11727200	11727300	0.0632
chr5	11727500	11727600	0.1194
chr5	11727700	11727800	0.1153
chr5	11727800	11727900	0.1451
chr5	11728000	11728100	0.0967
chr5	11728100	11728200	0.1167
chr5	11728200	11728300	0.1248
chr5	11728300	11728400	0.1634
chr5	11728500	11728600	0.1180
chr5	11728600	11728700	0.2418
chr5	11728700	11728800	0.1532
chr5	11728800	11728900	0.1678
chr5	11728900	11729000	0.1454
chr5	11729200	11729300	0.1082
chr5	11729300	11729400	0.0660
chr5	11729400	11729500	0.0913
chr5	11729700	11729800	0.1079
chr5	11730400	11730500	0.1921
chr5	11730500	11730600	0.1397
chr5	11731100	11731200	0.0629
chr5	11731200	11731300	0.0920
chr5	11731400	11731500	0.2384
chr5	11731500	11731600	0.4637
chr5	11731600	11731700	0.2814
chr5	11731700	11731800	0.0852
chr5	11732000	11732100	0.3392
chr5	11732100	11732200	0.8946
chr5	11732200	11732300	1.4915
chr5	11732300	11732400	0.8607
chr5	11732400	11732500	0.1157
chr5	11732500	11732600	0.1860
chr5	11732600	11732700	0.1360
chr5	11733000	11733100	0.0937
chr5	11733100	11733200	0.5861
chr5	11733200	11733300	0.0839
chr5	11733500	11733600	0.3690
chr5	11733600	11733700	0.8212
chr5	11733700	11733800	1.0163
chr5	11733800	11733900	0.4633
chr5	11734700	11734800	0.0676
chr5	11734800	11734900	0.4748
chr5	11734900	11735000	0.2753
chr5	11735100	11735200	0.0649
chr5	11735200	11735300	0.0818
chr5	11735900	11736000	0.1583
chr5	11736000	11736100	0.6007
chr5	11736100	11736200	0.4447
chr5	11736200	11736300	0.1106
chr5	11745600	11745700	0.1694
chr5	11745700	11745800	0.5871
chr5	11745800	11745900	0.5939
chr5	11745900	11746000	0.4170
chr5	11746000	11746100	0.3524
chr5	11746100	11746200	0.4978
chr5	11746200	11746300	0.8648
chr5	11746300	11746400	0.6297
chr5	11746400	11746500	0.4532
chr5	11746500	11746600	0.4840
chr5	11746600	11746700	0.5039
chr5	11746700	11746800	0.6653
chr5	11746800	11746900	0.0869
chr5	11765700	11765800	2.0664
chr5	11765800	11765900	6.9298
chr5	11765900	11766000	4.5208
chr5	11771700	11771800	0.1488
chr5	11771800	11771900	0.1762
chr5	11771900	11772000	0.1143
chr5	11774400	11774500	0.0676
chr5	11786700	11786800	0.0609
chr5	11786800	11786900	0.1150
chr5	11804900	11805000	0.0805
chr5	11810900	11811000	0.0687
chr5	11811000	11811100	0.1826
chr5	11811100	11811200	0.2070
chr5	11811200	11811300	0.1305
chr5	11813500	11813600	0.4515
chr5	11813600	11813700	6.4252
chr5	11813700	11813800	4.8600
chr5	11813800	11813900	1.4249
chr5	11813900	11814000	2.4449
chr5	11814000	11814100	0.5952
chr5	11820100	11820200	0.1535
chr5	11820200	11820300	0.2367
chr5	11820300	11820400	0.1485
chr5	11831300	11831400	0.0818
chr5	11831400	11831500	0.2442
chr5	11831500	11831600	0.4579
chr5	11831600	11831700	0.3284
chr5	11831700	11831800	0.0778
chr5	11832000	11832100	0.0849
chr5	11838400	11838500	2.8981
chr5	11838500	11838600	0.4326
chr5	11838600	11838700	0.4907
chr5	11838700	11838800	2.4057
chr5	11838800	11838900	0.9439
chr5	11841000	11841100	0.0693
chr5	11841100	11841200	0.1884
chr5	11841200	11841300	0.2912
chr5	11841300	11841400	0.1610
chr5	11841700	11841800	0.0724
chr5	11841800	11841900	0.1119
chr5	11842600	11842700	0.1718
chr5	11842700	11842800	0.2706
chr5	11842800	11842900	0.3003
chr5	11842900	11843000	0.0930
chr5	11848000	11848100	1.8226
chr5	11848100	11848200	4.9868
chr5	11848200	11848300	5.5990
chr5	11848300	11848400	2.8896
chr5	11848400	11848500	1.7556
chr5	11850700	11850800	0.1448
chr5	11850800	11850900	0.1109
chr5	11851000	11851100	0.1752
chr5	11851100	11851200	0.3149
chr5	11851200	11851300	0.1583
chr5	11851400	11851500	0.0676
chr5	11860000	11860100	0.0676
chr5	11862400	11862500	0.0676
chr5	11873200	11873300	0.0636
chr5	11873300	11873400	0.0676
chr5	11877700	11877800	0.0663
chr5	11877800	11877900	0.0676
chr5	11899000	11899100	0.0670
chr5	11935200	11935300	0.0710
chr5	11935300	11935400	0.0944
chr5	11935900	11936000	0.1491
chr5	11936000	11936100	0.2929
chr5	11936100	11936200	0.2746
chr5	11936200	11936300	0.1498
chr5	11936300	11936400	0.1451
chr5	11936400	11936500	0.1295
chr5	11936500	11936600	0.0791
chr5	11936600	11936700	0.0917
chr5	11945200	11945300	0.0676
chr5	11952600	11952700	0.0731
chr5	11952700	11952800	0.0676
chr5	11952800	11952900	0.0676
chr5	11977200	11977300	0.0747
chr5	11977300	11977400	0.1163
chr5	11977400	11977500	0.1776
chr5	11977500	11977600	0.1262
chr5	11977600	11977700	0.1028
chr5	11977700	11977800	0.0676
chr5	11987500	11987600	0.0906
chr5	11987600	11987700	0.1201
chr5	11987700	11987800	0.1556
chr5	11987800	11987900	0.0947
chr5	11987900	11988000	0.1918
chr5	11988000	11988100	0.3108
chr5	11988100	11988200	0.1725
chr5	11998100	11998200	0.1363
chr5	11998200	11998300	0.2134
chr5	11998300	11998400	0.1725
chr5	11998400	11998500	0.1319
chr5	11998600	11998700	0.2411
chr5	11998700	11998800	0.2716
chr5	11998800	11998900	0.2405
chr5	11998900	11999000	0.2131
chr5	11999000	11999100	0.1529
chr5	12012900	12013000	0.6145
chr5	12013000	12013100	0.2476
chr5	12020000	12020100	0.0862
chr5	12020100	12020200	0.1147
chr5	12024800	12024900	0.0649
chr5	12039900	12040000	0.0720
chr5	12040000	12040100	0.2151
chr5	12040100	12040200	0.1092
chr5	12040200	12040300	0.0609
chr5	12040300	12040400	0.1123
chr5	12040400	12040500	0.2621
chr5	12040500	12040600	0.2022
chr5	12040600	12040700	0.1224
chr5	12052000	12052100	0.0626
chr5	12102400	12102500	0.1221
chr5	12102500	12102600	0.1454
chr5	12102600	12102700	0.1535
chr5	12102700	12102800	0.2658
chr5	12102800	12102900	0.0859
chr5	12111300	12111400	0.0751
chr5	12111400	12111500	0.1092
chr5	12111700	12111800	0.0643
chr5	12111800	12111900	0.1059
chr5	12113500	12113600	0.1008
chr5	12113600	12113700	0.1630
chr5	12113700	12113800	0.0802
chr5	12118700	12118800	0.1228
chr5	12118800	12118900	0.2154
chr5	12118900	12119000	0.2310
chr5	12119000	12119100	0.1816
chr5	12122100	12122200	0.0609
chr5	12122200	12122300	0.0883
chr5	12122300	12122400	0.0683
chr5	12122400	12122500	0.1035
chr5	12122500	12122600	0.2205
chr5	12122600	12122700	0.2482
chr5	12122700	12122800	0.1096
chr5	12122800	12122900	0.0822
chr5	12122900	12123000	0.0734
chr5	12123000	12123100	0.2939
chr5	12123100	12123200	0.2959
chr5	12123200	12123300	0.0876
chr5	12123300	12123400	0.0856
chr5	12123400	12123500	0.1356
chr5	12123500	12123600	0.2526
chr5	12123600	12123700	0.2033
chr5	12123700	12123800	0.1319
chr5	12123800	12123900	0.1079
chr5	12123900	12124000	0.1015
chr5	12124000	12124100	0.1177
chr5	12135800	12135900	0.0734
chr5	12142700	12142800	0.1519
chr5	12142800	12142900	0.2090
chr5	12142900	12143000	7.3215
chr5	12143000	12143100	3.8741
chr5	12143400	12143500	0.0676
chr5	12147200	12147300	0.0727
chr5	12147300	12147400	0.0690
chr5	12147800	12147900	0.0737
chr5	12147900	12148000	0.0690
chr5	12148200	12148300	0.0944
chr5	12149300	12149400	0.0700
chr5	12149400	12149500	0.0876
chr5	12164500	12164600	0.0676
chr5	12168600	12168700	0.2594
chr5	12168700	12168800	0.3571
chr5	12168800	12168900	0.3385
chr5	12168900	12169000	0.2848
chr5	12214600	12214700	1.0897
chr5	12214700	12214800	2.5765
chr5	12214800	12214900	3.6171
chr5	12214900	12215000	3.3861
chr5	12215000	12215100	2.8595
chr5	12215100	12215200	3.3097
chr5	12215200	12215300	2.8413
chr5	12215300	12215400	1.0288
chr5	12222000	12222100	0.0676
chr5	12222300	12222400	0.0649
chr5	12222400	12222500	0.0676
chr5	12233900	12234000	0.2499
chr5	12234000	12234100	0.1059
chr5	12266500	12266600	0.0619
chr5	12266600	12266700	0.1434
chr5	12266700	12266800	0.0720
chr5	12287800	12287900	0.0663
chr5	12288200	12288300	0.0795
chr5	12288300	12288400	0.1143
chr5	12288400	12288500	0.0893
chr5	12329300	12329400	0.1329
chr5	12329400	12329500	0.1001
chr5	12329500	12329600	0.1319
chr5	12329600	12329700	0.2016
chr5	12329700	12329800	0.2290
chr5	12329800	12329900	0.1847
chr5	12330200	12330300	0.0676
chr5	12330300	12330400	0.1157
chr5	12330400	12330500	0.1353
chr5	12330500	12330600	0.0933
chr5	12350600	12350700	0.0676
chr5	12359800	12359900	0.0714
chr5	12359900	12360000	0.1150
chr5	12360100	12360200	0.1816
chr5	12360200	12360300	0.2489
chr5	12360300	12360400	0.1194
chr5	12366600	12366700	0.0676
chr5	12366700	12366800	0.0676
chr5	12379800	12379900	0.0676
chr5	12381000	12381100	0.1042
chr5	12381100	12381200	0.0609
chr5	12422900	12423000	0.5141
chr5	12432400	12432500	0.0676
chr5	12436000	12436100	0.0676
chr5	12445600	12445700	0.1038
chr5	12466400	12466500	0.0798
chr5	12467500	12467600	0.0643
chr5	12520300	12520400	0.0852
chr5	12537400	12537500	0.0670
chr5	12538100	12538200	0.1427
chr5	12538200	12538300	0.2104
chr5	12538300	12538400	0.1647
chr5	12538400	12538500	0.1532
chr5	12538500	12538600	0.1322
chr5	12538600	12538700	0.1028
chr5	12538700	12538800	0.1038
chr5	12538800	12538900	0.1380
chr5	12538900	12539000	0.3054
chr5	12539000	12539100	0.1116
chr5	12554700	12554800	0.0676
chr5	12574100	12574200	0.0676
chr5	12574200	12574300	0.1688
chr5	12574300	12574400	0.2898
chr5	12574400	12574500	0.2215
chr5	12574500	12574600	0.2043
chr5	12574600	12574700	0.1251
chr5	12589700	12589800	0.1928
chr5	12589800	12589900	0.2706
chr5	12589900	12590000	0.1887
chr5	12590000	12590100	0.1251
chr5	12590100	12590200	0.1630
chr5	12590200	12590300	0.3910
chr5	12590300	12590400	0.7637
chr5	12590400	12590500	0.7681
chr5	12590500	12590600	0.4387
chr5	12590600	12590700	0.5144
chr5	12590700	12590800	0.6111
chr5	12590800	12590900	0.6078
chr5	12590900	12591000	0.6176
chr5	12591000	12591100	1.0883
chr5	12591100	12591200	0.9064
chr5	12591200	12591300	0.8641
chr5	12591300	12591400	0.6791
chr5	12591400	12591500	0.4664
chr5	12591500	12591600	0.7441
chr5	12591600	12591700	0.7613
chr5	12591700	12591800	0.3605
chr5	12591800	12591900	0.1579
chr5	12591900	12592000	0.1481
chr5	12592000	12592100	0.2425
chr5	12592100	12592200	0.1718
chr5	12592200	12592300	0.1502
chr5	12592300	12592400	0.0944
chr5	12595800	12595900	0.1579
chr5	12595900	12596000	0.1914
chr5	12596000	12596100	0.0774
chr5	12596100	12596200	0.0731
chr5	12596200	12596300	0.0690
chr5	12596400	12596500	0.0747
chr5	12596500	12596600	0.0778
chr5	12596600	12596700	0.0690
chr5	12596700	12596800	0.0602
chr5	12597200	12597300	0.0639
chr5	12597300	12597400	0.0768
chr5	12597400	12597500	0.0940
chr5	12597500	12597600	0.0829
chr5	12597600	12597700	0.0988
chr5	12597800	12597900	0.1346
chr5	12597900	12598000	0.0839
chr5	12599200	12599300	0.1028
chr5	12600300	12600400	0.1207
chr5	12600400	12600500	0.0676
chr5	12602900	12603000	0.0632
chr5	12603000	12603100	0.0602
chr5	12603300	12603400	0.0629
chr5	12603600	12603700	0.0876
chr5	12603700	12603800	0.1441
chr5	12603800	12603900	0.1143
chr5	12604100	12604200	0.2070
chr5	12604200	12604300	0.2266
chr5	12604300	12604400	0.0707
chr5	12610100	12610200	0.1552
chr5	12610200	12610300	0.4045
chr5	12610300	12610400	0.4617
chr5	12610400	12610500	0.3531
chr5	12610500	12610600	0.3933
chr5	12610600	12610700	0.3206
chr5	12610700	12610800	0.3734
chr5	12610800	12610900	0.5235
chr5	12610900	12611000	0.4813
chr5	12611000	12611100	0.4478
chr5	12611100	12611200	0.6186
chr5	12611200	12611300	0.5317
chr5	12611300	12611400	0.3615
chr5	12611400	12611500	0.2543
chr5	12611500	12611600	0.3869
chr5	12611600	12611700	0.8252
chr5	12611700	12611800	1.2838
chr5	12611800	12611900	1.0265
chr5	12611900	12612000	0.4069
chr5	12612000	12612100	0.1505
chr5	12618300	12618400	0.0714
chr5	12618400	12618500	0.0913
chr5	12639100	12639200	0.0609
chr5	12659100	12659200	0.2056
chr5	12734600	12734700	0.0676
chr5	12759300	12759400	0.1180
chr5	12771100	12771200	0.0930
chr5	12771200	12771300	0.1789
chr5	12771300	12771400	0.2736
chr5	12771400	12771500	0.1028
chr5	12813900	12814000	0.0676
chr5	12814000	12814100	0.0751
chr5	12814100	12814200	0.0676
chr5	12814400	12814500	0.1079
chr5	12814500	12814600	0.1627
chr5	12814600	12814700	0.1133
chr5	12814700	12814800	0.0663
chr5	12816200	12816300	0.0680
chr5	12816300	12816400	0.1292
chr5	12816400	12816500	0.1025
chr5	12816600	12816700	0.1008
chr5	12816700	12816800	0.0697
chr5	12816800	12816900	0.0886
chr5	12816900	12817000	0.0805
chr5	12820200	12820300	0.0676
chr5	12821000	12821100	0.0656
chr5	12857300	12857400	0.0835
chr5	12857400	12857500	0.0805
chr5	12857500	12857600	0.0896
chr5	12857600	12857700	0.0636
chr5	12868900	12869000	0.0977
chr5	12877600	12877700	0.0859
chr5	12877700	12877800	0.0707
chr5	12878200	12878300	0.0879
chr5	12916600	12916700	0.2077
chr5	12916700	12916800	0.4004
chr5	12916800	12916900	0.4569
chr5	12916900	12917000	0.3585
chr5	12917000	12917100	0.4062
chr5	12917100	12917200	0.2953
chr5	12917200	12917300	0.2110
chr5	12917300	12917400	0.2026
chr5	12917400	12917500	0.0616
chr5	12917500	12917600	0.0815
chr5	12932000	12932100	0.1529
chr5	12932100	12932200	0.3399
chr5	12932200	12932300	0.1792
chr5	12932300	12932400	0.2175
chr5	12932400	12932500	0.2577
chr5	12932500	12932600	0.1752
chr5	12932600	12932700	0.1755
chr5	12932700	12932800	0.1938
chr5	12934300	12934400	0.0676
chr5	12938700	12938800	0.0676
chr5	12939200	12939300	0.0676
chr5	12948700	12948800	0.0984
chr5	12948800	12948900	0.1109
chr5	12948900	12949000	0.1174
chr5	12949000	12949100	0.1529
chr5	12949100	12949200	0.1346
chr5	12949200	12949300	0.1343
chr5	12949300	12949400	0.0703
chr5	12954100	12954200	5.5581
chr5	12986100	12986200	0.0616
chr5	12986200	12986300	0.1194
chr5	12987000	12987100	0.0869
chr5	12987600	12987700	0.1055
chr5	12987700	12987800	0.1995
chr5	12994100	12994200	0.0933
chr5	12994200	12994300	0.0710
chr5	12994300	12994400	0.1103
chr5	12994400	12994500	0.1410
chr5	12994500	12994600	0.1106
chr5	12994600	12994700	0.1028
chr5	12994700	12994800	0.1218
chr5	12994800	12994900	0.1664
chr5	13025600	13025700	0.2080
chr5	13025700	13025800	0.3845
chr5	13025800	13025900	0.4373
chr5	13025900	13026000	0.5144
chr5	13064600	13064700	0.0680
chr5	13064800	13064900	0.0636
chr5	13064900	13065000	0.0663
chr5	13065000	13065100	0.1075
chr5	13103800	13103900	0.3054
chr5	13103900	13104000	1.0008
chr5	13104000	13104100	0.9274
chr5	13104100	13104200	0.7123
chr5	13104200	13104300	0.5222
chr5	13104300	13104400	0.4258
chr5	13104400	13104500	0.7430
chr5	13104500	13104600	0.9571
chr5	13104600	13104700	0.5925
chr5	13104700	13104800	0.3683
chr5	13104800	13104900	0.3967
chr5	13117900	13118000	0.0866
chr5	13118000	13118100	0.0964
chr5	13118100	13118200	0.0649
chr5	13119800	13119900	0.0795
chr5	13119900	13120000	0.1092
chr5	13120500	13120600	0.1353
chr5	13120600	13120700	0.1772
chr5	13120700	13120800	0.2185
chr5	13136000	13136100	0.0676
chr5	13152300	13152400	0.0612
chr5	13153100	13153200	0.0676
chr5	13156600	13156700	0.0663
chr5	13170700	13170800	0.0609
chr5	13180300	13180400	0.1749
chr5	13180400	13180500	0.4515
chr5	13180500	13180600	0.8249
chr5	13180600	13180700	0.5131
chr5	13180700	13180800	0.3825
chr5	13180800	13180900	0.1488
chr5	13180900	13181000	0.0791
chr5	13181000	13181100	0.1021
chr5	13186800	13186900	0.0676
chr5	13192300	13192400	0.0663
chr5	13261400	13261500	0.0829
chr5	13261500	13261600	0.1021
chr5	13261600	13261700	0.1295
chr5	13261800	13261900	0.0676
chr5	13264300	13264400	5.0849
chr5	13264400	13264500	4.6510
chr5	13264500	13264600	0.8256
chr5	13270900	13271000	0.0829
chr5	13271200	13271300	0.0961
chr5	13271300	13271400	0.0622
chr5	13271400	13271500	0.0697
chr5	13272000	13272100	0.0636
chr5	13297700	13297800	0.0649
chr5	13298600	13298700	0.0676
chr5	13318800	13318900	0.4359
chr5	13318900	13319000	0.1826
chr5	13319000	13319100	0.3162
chr5	13319100	13319200	0.3338
chr5	13319200	13319300	0.1809
chr5	13319300	13319400	0.0714
chr5	13319400	13319500	0.0950
chr5	13319500	13319600	0.4884
chr5	13339700	13339800	0.3223
chr5	13339800	13339900	0.5452
chr5	13339900	13340000	0.5996
chr5	13340000	13340100	0.3666
chr5	13340400	13340500	0.0737
chr5	13340500	13340600	0.2682
chr5	13340600	13340700	0.3118
chr5	13340700	13340800	0.6659
chr5	13340800	13340900	0.7894
chr5	13340900	13341000	0.2584
chr5	13341000	13341100	0.2438
chr5	13341100	13341200	0.2827
chr5	13341200	13341300	0.2922
chr5	13341300	13341400	0.4292
chr5	13341400	13341500	0.3923
chr5	13341500	13341600	0.3659
chr5	13341600	13341700	0.5881
chr5	13341700	13341800	0.5624
chr5	13341800	13341900	0.4285
chr5	13341900	13342000	0.4468
chr5	13342000	13342100	0.2523
chr5	13342100	13342200	0.3524
chr5	13342200	13342300	0.5340
chr5	13342300	13342400	0.4430
chr5	13342400	13342500	0.0690
chr5	13369700	13369800	0.2178
chr5	13369800	13369900	0.7647
chr5	13369900	13370000	0.6849
chr5	13370000	13370100	1.7549
chr5	13370100	13370200	3.1967
chr5	13401600	13401700	0.0609
chr5	13401700	13401800	0.0842
chr5	13401800	13401900	0.0859
chr5	13401900	13402000	0.0917
chr5	13402000	13402100	0.1224
chr5	13402100	13402200	0.0653
chr5	13402500	13402600	0.1782
chr5	13402600	13402700	0.1380
chr5	13405800	13405900	0.0700
chr5	13405900	13406000	0.1295
chr5	13406000	13406100	0.0900
chr5	13406200	13406300	0.0893
chr5	13406300	13406400	0.2029
chr5	13406400	13406500	0.0984
chr5	13464100	13464200	0.0639
chr5	13464200	13464300	0.1525
chr5	13464300	13464400	0.1813
chr5	13464400	13464500	0.2790
chr5	13464500	13464600	0.1038
chr5	13476200	13476300	0.0991
chr5	13476300	13476400	0.0835
chr5	13476400	13476500	0.0690
chr5	13514000	13514100	0.0676
chr5	13514100	13514200	0.0660
chr5	13514300	13514400	0.4069
chr5	13520900	13521000	0.0933
chr5	13532400	13532500	0.1082
chr5	13558400	13558500	0.0856
chr5	13558700	13558800	0.0646
chr5	13558800	13558900	0.1015
chr5	13558900	13559000	0.0795
chr5	13580900	13581000	0.0609
chr5	13640100	13640200	0.1174
chr5	13653900	13654000	0.0649
chr5	13679500	13679600	0.1221
chr5	13691700	13691800	0.0676
chr5	13691900	13692000	0.1163
chr5	13692000	13692100	0.0663
chr5	13692100	13692200	0.0676
chr5	13692600	13692700	0.1549
chr5	13692700	13692800	0.1931
chr5	13692800	13692900	0.0900
chr5	13693200	13693300	0.0609
chr5	13693300	13693400	0.0933
chr5	13693400	13693500	0.1272
chr5	13693500	13693600	0.2097
chr5	13693600	13693700	0.2229
chr5	13693700	13693800	0.0663
chr5	13702600	13702700	0.0663
chr5	13702700	13702800	0.0676
chr5	13725700	13725800	0.1400
chr5	13725800	13725900	0.0676
chr5	13726300	13726400	0.0977
chr5	13726400	13726500	0.0744
chr5	13738000	13738100	0.1136
chr5	13738300	13738400	0.0764
chr5	13738500	13738600	0.1086
chr5	13738600	13738700	0.1316
chr5	13749700	13749800	0.0724
chr5	13761000	13761100	0.1184
chr5	13761100	13761200	0.1485
chr5	13761300	13761400	0.0676
chr5	13761400	13761500	0.0889
chr5	13761500	13761600	0.0893
chr5	13761600	13761700	0.0879
chr5	13761800	13761900	0.0768
chr5	13761900	13762000	0.0974
chr5	13762000	13762100	0.2036
chr5	13762100	13762200	0.3348
chr5	13762200	13762300	0.3402
chr5	13762300	13762400	0.2760
chr5	13762400	13762500	0.3179
chr5	13762500	13762600	0.2675
chr5	13762600	13762700	0.1103
chr5	13771000	13771100	0.3118
chr5	13771100	13771200	0.4055
chr5	13771200	13771300	0.3369
chr5	13771300	13771400	0.2949
chr5	13771400	13771500	0.2729
chr5	13771500	13771600	0.1363
chr5	13777100	13777200	0.0676
chr5	13777300	13777400	0.2131
chr5	13777500	13777600	0.0930
chr5	13777600	13777700	0.1671
chr5	13777700	13777800	0.2117
chr5	13778000	13778100	0.1045
chr5	13801000	13801100	0.0676
chr5	13801200	13801300	0.0646
chr5	13801300	13801400	0.1637
chr5	13824000	13824100	0.0609
chr5	13846000	13846100	0.0649
chr5	13883000	13883100	0.0879
chr5	13931600	13931700	0.3199
chr5	13931700	13931800	0.7857
chr5	13931800	13931900	0.5567
chr5	13931900	13932000	0.5029
chr5	13932000	13932100	0.2800
chr5	13932100	13932200	0.2408
chr5	13932200	13932300	0.4978
chr5	13932300	13932400	0.8147
chr5	13932400	13932500	0.9003
chr5	13932500	13932600	0.3406
chr5	13932600	13932700	0.0751
chr5	13933200	13933300	0.0636
chr5	13933300	13933400	0.1065
chr5	13933400	13933500	0.1015
chr5	13933700	13933800	0.0676
chr5	13933900	13934000	0.0964
chr5	13934000	13934100	0.1353
chr5	13939700	13939800	0.3927
chr5	13950400	13950500	0.4390
chr5	13950500	13950600	0.2601
chr5	13950600	13950700	0.2391
chr5	13950700	13950800	0.2438
chr5	13959000	13959100	0.0852
chr5	13959100	13959200	0.1691
chr5	13959200	13959300	0.1160
chr5	13959300	13959400	0.0927
chr5	13959400	13959500	0.0643
chr5	13961200	13961300	0.0676
chr5	13961300	13961400	0.0639
chr5	13994900	13995000	0.0724
chr5	13995000	13995100	0.0900
chr5	13999200	13999300	0.0971
chr5	13999300	13999400	0.3629
chr5	13999400	13999500	0.1620
chr5	13999500	13999600	0.2225
chr5	13999600	13999700	0.2208
chr5	13999700	13999800	0.1434
chr5	13999800	13999900	0.1678
chr5	13999900	14000000	0.2888
chr5	14000000	14000100	0.3206
chr5	14000100	14000200	0.2330
chr5	14000200	14000300	0.2709
chr5	14000300	14000400	0.2743
chr5	14000400	14000500	0.2394
chr5	14000500	14000600	0.2848
chr5	14000600	14000700	0.1701
chr5	14000700	14000800	0.1376
chr5	14000800	14000900	0.1546
chr5	14000900	14001000	0.2587
chr5	14028900	14029000	0.0653
chr5	14029000	14029100	0.1333
chr5	14029700	14029800	0.0643
chr5	14029800	14029900	0.0676
chr5	14030600	14030700	0.0605
chr5	14030700	14030800	0.0676
chr5	14053800	14053900	0.2824
chr5	14053900	14054000	0.2060
chr5	14072900	14073000	0.3636
chr5	14108700	14108800	0.0818
chr5	14108800	14108900	0.0879
chr5	14124600	14124700	0.0602
chr5	14159400	14159500	0.1353
chr5	14160800	14160900	0.0670
chr5	14160900	14161000	0.0676
chr5	14172100	14172200	0.0839
chr5	14172600	14172700	0.0676
chr5	14212100	14212200	0.6767
chr5	14212200	14212300	0.4867
chr5	14212300	14212400	0.4420
chr5	14212400	14212500	0.4062
chr5	14212500	14212600	0.4948
chr5	14243000	14243100	0.1055
chr5	14243100	14243200	0.0676
chr5	14243400	14243500	0.1042
chr5	14243500	14243600	0.1485
chr5	14243600	14243700	0.1353
chr5	14243700	14243800	0.0869
chr5	14243900	14244000	0.0676
chr5	14244000	14244100	0.0737
chr5	14252400	14252500	0.1028
chr5	14275900	14276000	0.0697
chr5	14276100	14276200	0.0778
chr5	14276200	14276300	0.1218
chr5	14276300	14276400	0.1891
chr5	14276400	14276500	0.0768
chr5	14282000	14282100	0.1708
chr5	14282100	14282200	0.0764
chr5	14282200	14282300	0.1569
chr5	14282300	14282400	0.1299
chr5	14282400	14282500	0.2929
chr5	14282500	14282600	0.2320
chr5	14282600	14282700	0.2621
chr5	14282700	14282800	0.2810
chr5	14282800	14282900	0.3440
chr5	14282900	14283000	0.2452
chr5	14313600	14313700	0.2469
chr5	14313700	14313800	1.1286
chr5	14313800	14313900	1.4928
chr5	14313900	14314000	1.6254
chr5	14314000	14314100	1.5304
chr5	14314100	14314200	1.6755
chr5	14314200	14314300	1.5388
chr5	14314300	14314400	1.0018
chr5	14314400	14314500	0.6037
chr5	14314500	14314600	0.4075
chr5	14324700	14324800	0.0927
chr5	14324800	14324900	0.0666
chr5	14333700	14333800	0.0676
chr5	14335000	14335100	0.0649
chr5	14335100	14335200	0.2097
chr5	14335200	14335300	0.0703
chr5	14339600	14339700	0.0758
chr5	14339700	14339800	0.1353
chr5	14339800	14339900	0.1001
chr5	14343300	14343400	0.0676
chr5	14344600	14344700	0.0676
chr5	14346300	14346400	0.1025
chr5	14346400	14346500	0.1130
chr5	14347800	14347900	0.0676
chr5	14348500	14348600	0.0676
chr5	14351900	14352000	0.1177
chr5	14352000	14352100	0.1184
chr5	14352100	14352200	0.0676
chr5	14352900	14353000	0.0676
chr5	14356000	14356100	0.0859
chr5	14356100	14356200	0.1745
chr5	14356200	14356300	0.2212
chr5	14356300	14356400	0.1427
chr5	14356400	14356500	0.0866
chr5	14358900	14359000	0.0676
chr5	14360100	14360200	0.0676
chr5	14360200	14360300	0.0785
chr5	14363700	14363800	0.1015
chr5	14369400	14369500	0.1312
chr5	14369500	14369600	0.0917
chr5	14369900	14370000	0.0676
chr5	14371700	14371800	0.0676
chr5	14371900	14372000	0.0656
chr5	14372500	14372600	0.0676
chr5	14386400	14386500	0.0676
chr5	14386500	14386600	0.0676
chr5	14390700	14390800	0.0676
chr5	14429100	14429200	0.1962
chr5	14448400	14448500	0.1539
chr5	14448500	14448600	0.1657
chr5	14448600	14448700	0.3490
chr5	14448700	14448800	0.2767
chr5	14448800	14448900	0.1163
chr5	14449100	14449200	0.0994
chr5	14449200	14449300	0.1569
chr5	14449300	14449400	0.1600
chr5	14449400	14449500	0.0626
chr5	14488400	14488500	0.3115
chr5	14507700	14507800	0.1147
chr5	14507800	14507900	0.3091
chr5	14507900	14508000	0.5675
chr5	14508000	14508100	0.4823
chr5	14508100	14508200	0.1884
chr5	14508400	14508500	0.0994
chr5	14508500	14508600	0.1573
chr5	14508600	14508700	0.2993
chr5	14508700	14508800	0.5185
chr5	14508800	14508900	0.4420
chr5	14508900	14509000	0.1745
chr5	14509000	14509100	0.2022
chr5	14513900	14514000	0.0663
chr5	14527000	14527100	0.0676
chr5	14563800	14563900	0.0670
chr5	14564200	14564300	0.1434
chr5	14564300	14564400	0.1353
chr5	14566200	14566300	0.0906
chr5	14567000	14567100	0.0927
chr5	14567400	14567500	0.0643
chr5	14567500	14567600	0.0785
chr5	14569600	14569700	0.0656
chr5	14600100	14600200	0.0687
chr5	14600200	14600300	0.1190
chr5	14600300	14600400	0.0967
chr5	14605200	14605300	0.1177
chr5	14605400	14605500	0.0673
chr5	14605800	14605900	0.0676
chr5	14607100	14607200	0.0676
chr5	14669800	14669900	0.0703
chr5	14669900	14670000	0.2009
chr5	14670000	14670100	0.2083
chr5	14670100	14670200	0.1410
chr5	14670200	14670300	0.1021
chr5	14670500	14670600	0.1116
chr5	14670600	14670700	0.1870
chr5	14670700	14670800	0.1251
chr5	14670800	14670900	0.2242
chr5	14670900	14671000	0.2655
chr5	14671000	14671100	0.1170
chr5	14671100	14671200	0.0829
chr5	14671300	14671400	0.1234
chr5	14671400	14671500	0.1407
chr5	14671500	14671600	0.0683
chr5	14672000	14672100	0.0998
chr5	14672200	14672300	0.0791
chr5	14672300	14672400	0.0676
chr5	14672600	14672700	0.1021
chr5	14672700	14672800	0.0764
chr5	14677500	14677600	0.0649
chr5	14677700	14677800	0.0758
chr5	14677800	14677900	0.1353
chr5	14677900	14678000	0.1475
chr5	14678000	14678100	0.1945
chr5	14678100	14678200	0.1623
chr5	14678200	14678300	0.0764
chr5	14678400	14678500	0.0676
chr5	14678700	14678800	0.0676
chr5	14707000	14707100	0.0629
chr5	14707100	14707200	0.0822
chr5	14707300	14707400	0.0906
chr5	14707900	14708000	0.0852
chr5	14709500	14709600	0.1228
chr5	14709600	14709700	0.0988
chr5	14710600	14710700	0.0768
chr5	14713000	14713100	0.0771
chr5	14732600	14732700	0.0957
chr5	14732700	14732800	0.1546
chr5	14732800	14732900	0.2215
chr5	14732900	14733000	0.2783
chr5	14733000	14733100	0.2611
chr5	14733100	14733200	0.3020
chr5	14733200	14733300	0.0961
chr5	14733300	14733400	0.1214
chr5	14733400	14733500	0.2212
chr5	14733500	14733600	0.2131
chr5	14733600	14733700	0.2777
chr5	14733700	14733800	0.1221
chr5	14733800	14733900	0.2374
chr5	14733900	14734000	0.1864
chr5	14734000	14734100	0.1938
chr5	14734100	14734200	0.1924
chr5	14734200	14734300	0.1776
chr5	14734400	14734500	0.0676
chr5	14734800	14734900	0.1732
chr5	14734900	14735000	0.2029
chr5	14735000	14735100	0.2280
chr5	14735100	14735200	0.1427
chr5	14735200	14735300	0.2246
chr5	14735300	14735400	0.1285
chr5	14735400	14735500	0.0649
chr5	14744000	14744100	0.0616
chr5	14744100	14744200	0.0676
chr5	14755500	14755600	0.1353
chr5	14755600	14755700	0.0714
chr5	14764300	14764400	0.0690
chr5	14764400	14764500	0.1015
chr5	14795400	14795500	0.0676
chr5	14800400	14800500	0.0947
chr5	14800800	14800900	0.0751
chr5	14810900	14811000	0.0933
chr5	14811000	14811100	0.1353
chr5	14811100	14811200	0.0846
chr5	14829800	14829900	0.0676
chr5	14830000	14830100	0.0676
chr5	14830100	14830200	0.0676
chr5	14857800	14857900	0.0933
chr5	14857900	14858000	0.1623
chr5	14861900	14862000	0.0835
chr5	14920200	14920300	0.0676
chr5	14920900	14921000	0.0822
chr5	14943200	14943300	0.0676
chr5	14943500	14943600	0.0954
chr5	14943600	14943700	0.1289
chr5	14943700	14943800	0.1021
chr5	14943800	14943900	0.0829
chr5	14943900	14944000	0.1136
chr5	14944000	14944100	0.1475
chr5	14944100	14944200	0.0971
chr5	14944200	14944300	0.1167
chr5	14944300	14944400	0.1119
chr5	14944400	14944500	0.0849
chr5	14971100	14971200	0.4116
chr5	14985000	14985100	0.0609
chr5	14995100	14995200	0.0646
chr5	14995200	14995300	0.0676
chr5	15010500	15010600	0.0876
chr5	15010600	15010700	0.1248
chr5	15011100	15011200	0.0886
chr5	15011200	15011300	0.0954
chr5	15011300	15011400	0.1194
chr5	15011400	15011500	0.0737
chr5	15011900	15012000	0.0703
chr5	15012400	15012500	0.0676
chr5	15012500	15012600	0.1992
chr5	15012600	15012700	0.2259
chr5	15012700	15012800	0.1126
chr5	15013100	15013200	0.0609
chr5	15013600	15013700	0.0670
chr5	15040400	15040500	0.1086
chr5	15040500	15040600	0.4471
chr5	15040600	15040700	0.6771
chr5	15040700	15040800	0.8719
chr5	15040800	15040900	0.6314
chr5	15040900	15041000	0.5290
chr5	15041000	15041100	0.2225
chr5	15041100	15041200	0.3162
chr5	15041200	15041300	0.5925
chr5	15041300	15041400	0.9186
chr5	15041400	15041500	1.0853
chr5	15041500	15041600	0.7187
chr5	15041600	15041700	0.3494
chr5	15045000	15045100	0.0649
chr5	15061000	15061100	0.0676
chr5	15061400	15061500	0.1218
chr5	15061500	15061600	0.1860
chr5	15104600	15104700	0.2729
chr5	15107200	15107300	0.0676
chr5	15107300	15107400	0.0609
chr5	15108400	15108500	0.1065
chr5	15108500	15108600	0.0676
chr5	15108600	15108700	0.0734
chr5	15108700	15108800	0.1407
chr5	15108800	15108900	0.1678
chr5	15108900	15109000	0.1285
chr5	15123200	15123300	0.0676
chr5	15149000	15149100	0.1336
chr5	15150500	15150600	0.0616
chr5	15155500	15155600	0.0988
chr5	15155600	15155700	0.0758
chr5	15156100	15156200	0.0913
chr5	15156200	15156300	0.0676
chr5	15174100	15174200	0.1116
chr5	15174200	15174300	0.1840
chr5	15174600	15174700	0.0629
chr5	15175000	15175100	0.0676
chr5	15199700	15199800	0.2486
chr5	15199800	15199900	0.4809
chr5	15199900	15200000	0.1901
chr5	15200000	15200100	0.1008
chr5	15200100	15200200	0.1968
chr5	15200200	15200300	0.2371
chr5	15200300	15200400	0.2171
chr5	15200400	15200500	0.2486
chr5	15200500	15200600	0.1664
chr5	15200600	15200700	0.2188
chr5	15200700	15200800	0.3463
chr5	15200800	15200900	0.4234
chr5	15200900	15201000	0.6974
chr5	15201000	15201100	0.5574
chr5	15201100	15201200	0.6727
chr5	15201200	15201300	0.4288
chr5	15201300	15201400	0.1579
chr5	15201400	15201500	0.1133
chr5	15201500	15201600	0.1353
chr5	15201600	15201700	0.0903
chr5	15201800	15201900	0.2151
chr5	15201900	15202000	0.4894
chr5	15202000	15202100	0.5878
chr5	15202100	15202200	0.2723
chr5	15237800	15237900	0.1221
chr5	15237900	15238000	0.2225
chr5	15238000	15238100	0.0893
chr5	15238100	15238200	0.1099
chr5	15238200	15238300	0.2178
chr5	15238300	15238400	0.1556
chr5	15238400	15238500	0.0846
chr5	15238500	15238600	0.0961
chr5	15238600	15238700	0.1448
chr5	15238700	15238800	0.0927
chr5	15263300	15263400	0.0676
chr5	15292700	15292800	0.1488
chr5	15292800	15292900	0.1319
chr5	15293200	15293300	0.0869
chr5	15293300	15293400	0.1251
chr5	15293400	15293500	0.0822
chr5	15293500	15293600	0.0666
chr5	15293600	15293700	0.1488
chr5	15294700	15294800	0.0977
chr5	15298700	15298800	0.0676
chr5	15331000	15331100	0.1194
chr5	15331100	15331200	0.0690
chr5	15331200	15331300	0.1177
chr5	15331800	15331900	0.0676
chr5	15332000	15332100	0.1569
chr5	15332100	15332200	0.2323
chr5	15333200	15333300	0.0676
chr5	15354000	15354100	0.1143
chr5	15354100	15354200	0.0676
chr5	15376100	15376200	0.0676
chr5	15394800	15394900	0.0984
chr5	15394900	15395000	0.1434
chr5	15395100	15395200	0.0612
chr5	15395200	15395300	0.1015
chr5	15395300	15395400	0.0862
chr5	15395500	15395600	0.0866
chr5	15395600	15395700	0.0605
chr5	15398800	15398900	0.0646
chr5	15411000	15411100	0.1353
chr5	15411100	15411200	0.1647
chr5	15411200	15411300	0.1309
chr5	15411300	15411400	0.0852
chr5	15426000	15426100	0.0622
chr5	15426100	15426200	0.2645
chr5	15426200	15426300	0.0913
chr5	15426300	15426400	0.1143
chr5	15430300	15430400	0.0670
chr5	15430400	15430500	0.0961
chr5	15430500	15430600	0.0714
chr5	15430600	15430700	0.0673
chr5	15443500	15443600	3.2207
chr5	15462800	15462900	0.0656
chr5	15462900	15463000	0.1951
chr5	15470400	15470500	0.0802
chr5	15470500	15470600	0.1414
chr5	15470600	15470700	0.1458
chr5	15470700	15470800	0.0957
chr5	15470800	15470900	0.0707
chr5	15470900	15471000	0.0927
chr5	15471000	15471100	0.1529
chr5	15471100	15471200	0.1441
chr5	15471200	15471300	0.2973
chr5	15471300	15471400	0.3636
chr5	15471400	15471500	0.2729
chr5	15471500	15471600	0.2479
chr5	15471600	15471700	0.2171
chr5	15471700	15471800	0.2296
chr5	15471800	15471900	0.2029
chr5	15471900	15472000	0.1478
chr5	15472000	15472100	0.1485
chr5	15472100	15472200	0.1326
chr5	15472200	15472300	0.0741
chr5	15472300	15472400	0.0920
chr5	15484100	15484200	0.1363
chr5	15484200	15484300	0.0683
chr5	15489400	15489500	0.0676
chr5	15525700	15525800	0.0602
chr5	15525800	15525900	0.1478
chr5	15525900	15526000	0.1065
chr5	15526000	15526100	0.0805
chr5	15538400	15538500	0.0619
chr5	15556300	15556400	0.0663
chr5	15616100	15616200	0.0676
chr5	15653800	15653900	0.0660
chr5	15667900	15668000	0.0954
chr5	15671600	15671700	0.1052
chr5	15672700	15672800	0.0900
chr5	15672800	15672900	0.0751
chr5	15672900	15673000	0.0629
chr5	15681000	15681100	0.1593
chr5	15681100	15681200	0.1065
chr5	15681200	15681300	0.1282
chr5	15681300	15681400	0.2459
chr5	15681400	15681500	0.1343
chr5	15682100	15682200	0.0670
chr5	15686800	15686900	0.0913
chr5	15686900	15687000	0.0660
chr5	15690300	15690400	0.0676
chr5	15694500	15694600	0.1160
chr5	15694600	15694700	0.0981
chr5	15724900	15725000	0.1011
chr5	15725000	15725100	0.1285
chr5	15748700	15748800	0.0616
chr5	15748800	15748900	0.1106
chr5	15756400	15756500	0.0676
chr5	15799100	15799200	0.0676
chr5	15802600	15802700	0.2658
chr5	15802700	15802800	0.4559
chr5	15802800	15802900	0.2290
chr5	15802900	15803000	0.1955
chr5	15803000	15803100	0.2050
chr5	15803100	15803200	0.1464
chr5	15803200	15803300	0.0879
chr5	15803400	15803500	0.1255
chr5	15803500	15803600	0.2252
chr5	15803600	15803700	0.1728
chr5	15803700	15803800	0.1018
chr5	15809200	15809300	0.0676
chr5	15809300	15809400	0.0676
chr5	15810200	15810300	0.0676
chr5	15823300	15823400	0.0676
chr5	15850400	15850500	0.0649
chr5	15850800	15850900	0.0609
chr5	15850900	15851000	0.0676
chr5	15851200	15851300	0.1075
chr5	15893800	15893900	0.0974
chr5	15893900	15894000	0.0724
chr5	15894600	15894700	0.0676
chr5	15930200	15930300	0.9074
chr5	15987400	15987500	0.2452
chr5	16041400	16041500	0.0676
chr5	16057200	16057300	0.0643
chr5	16077800	16077900	0.0714
chr5	16077900	16078000	0.1082
chr5	16078000	16078100	0.0676
chr5	16078400	16078500	0.0944
chr5	16078500	16078600	0.0616
chr5	16078600	16078700	0.0842
chr5	16078700	16078800	0.0720
chr5	16086000	16086100	0.0676
chr5	16099200	16099300	0.1004
chr5	16099300	16099400	0.0768
chr5	16099400	16099500	0.1167
chr5	16099700	16099800	0.0920
chr5	16099800	16099900	0.0636
chr5	16099900	16100000	0.1495
chr5	16100000	16100100	0.1522
chr5	16100900	16101000	0.0643
chr5	16110100	16110200	0.8986
chr5	16110200	16110300	1.4418
chr5	16152500	16152600	0.0609
chr5	16152600	16152700	0.0663
chr5	16180700	16180800	0.1380
chr5	16180900	16181000	0.0771
chr5	16181000	16181100	0.1488
chr5	16181100	16181200	0.1079
chr5	16249200	16249300	0.0852
chr5	16249300	16249400	0.0961
chr5	16249400	16249500	0.1255
chr5	16249500	16249600	0.1745
chr5	16249600	16249700	0.2408
chr5	16249700	16249800	0.2016
chr5	16249800	16249900	0.2391
chr5	16249900	16250000	0.2009
chr5	16250000	16250100	0.1400
chr5	16250100	16250200	0.2888
chr5	16250200	16250300	0.2489
chr5	16250300	16250400	0.1119
chr5	16250400	16250500	0.1546
chr5	16250500	16250600	0.1025
chr5	16250600	16250700	0.1218
chr5	16250700	16250800	0.0947
chr5	16264200	16264300	0.0778
chr5	16264300	16264400	0.1850
chr5	16264400	16264500	0.2415
chr5	16264500	16264600	0.1907
chr5	16264600	16264700	0.1417
chr5	16265000	16265100	0.0656
chr5	16265300	16265400	0.0676
chr5	16265400	16265500	0.0670
chr5	16267200	16267300	0.1847
chr5	16276700	16276800	0.2185
chr5	16276800	16276900	0.2499
chr5	16276900	16277000	0.1576
chr5	16277000	16277100	0.0846
chr5	16277100	16277200	0.0626
chr5	16277600	16277700	0.0910
chr5	16277700	16277800	0.1644
chr5	16277800	16277900	0.2550
chr5	16277900	16278000	0.0822
chr5	16278000	16278100	0.3287
chr5	16278100	16278200	0.6964
chr5	16278200	16278300	0.4779
chr5	16278300	16278400	0.4329
chr5	16278400	16278500	0.2090
chr5	16278500	16278600	0.1241
chr5	16278600	16278700	0.2290
chr5	16278700	16278800	0.2760
chr5	16278800	16278900	0.1163
chr5	16314500	16314600	0.0771
chr5	16314600	16314700	0.2185
chr5	16325400	16325500	0.0676
chr5	16351800	16351900	0.1211
chr5	16351900	16352000	0.1989
chr5	16352000	16352100	0.2509
chr5	16352100	16352200	0.1525
chr5	16352300	16352400	0.0612
chr5	16352800	16352900	0.1353
chr5	16352900	16353000	0.1262
chr5	16353000	16353100	0.2351
chr5	16353100	16353200	0.5810
chr5	16353200	16353300	0.3666
chr5	16353300	16353400	0.5063
chr5	16353400	16353500	0.7944
chr5	16353500	16353600	1.0883
chr5	16353600	16353700	1.0329
chr5	16353700	16353800	0.6145
chr5	16353800	16353900	0.3274
chr5	16354300	16354400	0.0676
chr5	16355800	16355900	0.0653
chr5	16355900	16356000	0.0676
chr5	16356000	16356100	0.0720
chr5	16366900	16367000	0.0977
chr5	16367000	16367100	0.1623
chr5	16367100	16367200	0.2181
chr5	16367200	16367300	0.2087
chr5	16367300	16367400	0.2479
chr5	16367400	16367500	0.1769
chr5	16367500	16367600	0.3176
chr5	16367600	16367700	0.2865
chr5	16367700	16367800	0.2618
chr5	16367800	16367900	0.2780
chr5	16367900	16368000	0.1769
chr5	16368000	16368100	0.1265
chr5	16368100	16368200	0.0920
chr5	16368200	16368300	0.0693
chr5	16368300	16368400	0.0676
chr5	16368400	16368500	0.1451
chr5	16368500	16368600	0.1809
chr5	16368600	16368700	0.1241
chr5	16368700	16368800	0.1322
chr5	16368800	16368900	0.0879
chr5	16371100	16371200	0.0852
chr5	16496700	16496800	0.0676
chr5	16524400	16524500	0.0676
chr5	16524700	16524800	0.0866
chr5	16525000	16525100	0.0676
chr5	16526600	16526700	0.0697
chr5	16526700	16526800	0.0900
chr5	16526800	16526900	0.1427
chr5	16527200	16527300	0.1650
chr5	16527300	16527400	0.1962
chr5	16528200	16528300	0.0616
chr5	16555200	16555300	0.1434
chr5	16555300	16555400	0.1968
chr5	16591300	16591400	0.0673
chr5	16593700	16593800	0.1015
chr5	16593800	16593900	0.0788
chr5	16593900	16594000	0.1075
chr5	16594000	16594100	0.0771
chr5	16594100	16594200	0.0690
chr5	16594300	16594400	0.1147
chr5	16594400	16594500	0.1356
chr5	16598500	16598600	0.0852
chr5	16598700	16598800	0.0947
chr5	16598800	16598900	0.1349
chr5	16598900	16599000	0.1329
chr5	16599000	16599100	0.0879
chr5	16600200	16600300	0.0920
chr5	16663700	16663800	0.2929
chr5	16663800	16663900	0.1850
chr5	16663900	16664000	0.1877
chr5	16664000	16664100	0.1620
chr5	16664100	16664200	0.1833
chr5	16664300	16664400	0.0964
chr5	16664400	16664500	0.1180
chr5	16664500	16664600	0.1140
chr5	16664600	16664700	0.2043
chr5	16664700	16664800	0.2219
chr5	16664800	16664900	0.3473
chr5	16664900	16665000	0.3247
chr5	16665000	16665100	0.1769
chr5	16665100	16665200	0.2665
chr5	16665200	16665300	0.3521
chr5	16665300	16665400	0.4299
chr5	16665400	16665500	0.4319
chr5	16665500	16665600	0.4096
chr5	16665600	16665700	0.3903
chr5	16665700	16665800	0.2963
chr5	16685800	16685900	0.1042
chr5	16685900	16686000	0.0670
chr5	16686000	16686100	0.0616
chr5	16704600	16704700	0.0676
chr5	16704700	16704800	0.0676
chr5	16708200	16708300	0.0676
chr5	16745200	16745300	0.1464
chr5	16745300	16745400	0.2104
chr5	16745400	16745500	0.0927
chr5	16763700	16763800	0.4248
chr5	16763800	16763900	0.4775
chr5	16763900	16764000	0.5892
chr5	16764000	16764100	0.3362
chr5	16764100	16764200	0.4390
chr5	16764200	16764300	0.3818
chr5	16764300	16764400	0.2905
chr5	16764400	16764500	0.2969
chr5	16764500	16764600	0.4853
chr5	16764600	16764700	0.6061
chr5	16764700	16764800	0.3223
chr5	16764800	16764900	0.2134
chr5	16764900	16765000	0.1556
chr5	16765000	16765100	0.2296
chr5	16765100	16765200	0.2709
chr5	16765200	16765300	0.4691
chr5	16779600	16779700	0.1309
chr5	16848700	16848800	0.1136
chr5	16848800	16848900	0.1867
chr5	16849100	16849200	0.0676
chr5	16849400	16849500	0.1021
chr5	16849900	16850000	0.1082
chr5	16850000	16850100	0.1245
chr5	16853400	16853500	0.0977
chr5	16881100	16881200	0.0954
chr5	16894200	16894300	0.2537
chr5	16894300	16894400	0.2652
chr5	16894400	16894500	0.2371
chr5	16928600	16928700	0.0616
chr5	16948700	16948800	0.0747
chr5	16948800	16948900	0.2797
chr5	16948900	16949000	0.1853
chr5	16949600	16949700	0.0927
chr5	16949700	16949800	0.0676
chr5	16978000	16978100	0.0676
chr5	16986000	16986100	0.0795
chr5	16986100	16986200	0.0676
chr5	16986900	16987000	0.0673
chr5	16987000	16987100	0.2002
chr5	16987100	16987200	0.1617
chr5	16987300	16987400	0.0616
chr5	16987400	16987500	0.0690
chr5	16987500	16987600	0.1420
chr5	17001500	17001600	0.0676
chr5	17003400	17003500	0.0710
chr5	17018100	17018200	0.1089
chr5	17018200	17018300	0.0873
chr5	17018400	17018500	0.0636
chr5	17019000	17019100	0.0676
chr5	17036900	17037000	0.0602
chr5	17037500	17037600	0.0676
chr5	17043000	17043100	0.4129
chr5	17043100	17043200	0.2317
chr5	17057100	17057200	0.2202
chr5	17057200	17057300	0.1951
chr5	17057600	17057700	0.0944
chr5	17057700	17057800	0.0940
chr5	17057800	17057900	0.1968
chr5	17057900	17058000	0.3453
chr5	17058000	17058100	0.0632
chr5	17072200	17072300	0.1755
chr5	17072300	17072400	0.2060
chr5	17072400	17072500	0.1038
chr5	17073200	17073300	0.1353
chr5	17073300	17073400	0.0802
chr5	17073500	17073600	0.1157
chr5	17073600	17073700	0.0734
chr5	17073800	17073900	0.1610
chr5	17073900	17074000	0.1637
chr5	17074000	17074100	0.1833
chr5	17074100	17074200	0.1302
chr5	17074200	17074300	0.1251
chr5	17074400	17074500	0.0774
chr5	17074500	17074600	0.0747
chr5	17074700	17074800	0.0680
chr5	17085800	17085900	0.0676
chr5	17091400	17091500	0.1583
chr5	17091500	17091600	0.1420
chr5	17121500	17121600	0.0646
chr5	17121600	17121700	0.0676
chr5	17130100	17130200	0.1028
chr5	17150400	17150500	0.0825
chr5	17157500	17157600	0.0676
chr5	17162400	17162500	0.0609
chr5	17162700	17162800	0.0676
chr5	17163400	17163500	0.0977
chr5	17164000	17164100	0.1485
chr5	17164100	17164200	0.2070
chr5	17164200	17164300	0.1221
chr5	17164300	17164400	0.1048
chr5	17164400	17164500	0.1590
chr5	17164500	17164600	0.1285
chr5	17164600	17164700	0.0707
chr5	17164700	17164800	0.1299
chr5	17164800	17164900	0.1329
chr5	17164900	17165000	0.0818
chr5	17184000	17184100	0.1180
chr5	17190800	17190900	0.0676
chr5	17190900	17191000	0.0612
chr5	17191200	17191300	0.0829
chr5	17191300	17191400	0.0717
chr5	17191400	17191500	0.0737
chr5	17191900	17192000	0.0676
chr5	17218200	17218300	0.0893
chr5	17218300	17218400	0.1211
chr5	17218400	17218500	0.1945
chr5	17218500	17218600	0.3287
chr5	17218600	17218700	0.3274
chr5	17218700	17218800	0.4072
chr5	17218800	17218900	0.1907
chr5	17218900	17219000	0.3291
chr5	17219000	17219100	0.1563
chr5	17219200	17219300	0.0842
chr5	17233400	17233500	0.0676
chr5	17233800	17233900	0.0676
chr5	17276000	17276100	0.3984
chr5	17317000	17317100	0.1201
chr5	17317100	17317200	0.1576
chr5	17317200	17317300	0.1674
chr5	17317300	17317400	0.0727
chr5	17317500	17317600	0.0893
chr5	17317600	17317700	0.1370
chr5	17328300	17328400	0.1184
chr5	17328400	17328500	0.1586
chr5	17328500	17328600	0.1072
chr5	17328600	17328700	0.1268
chr5	17328900	17329000	0.0994
chr5	17329000	17329100	0.0839
chr5	17329100	17329200	0.0660
chr5	17329200	17329300	0.0663
chr5	17348700	17348800	0.0649
chr5	17374200	17374300	0.0676
chr5	17374900	17375000	0.0616
chr5	17386800	17386900	0.0643
chr5	17386900	17387000	0.0676
chr5	17394200	17394300	0.0602
chr5	17458600	17458700	0.1103
chr5	17458700	17458800	0.1938
chr5	17458800	17458900	0.1820
chr5	17458900	17459000	0.0808
chr5	17459300	17459400	0.0636
chr5	17460200	17460300	0.0825
chr5	17460300	17460400	0.0693
chr5	17460400	17460500	0.0764
chr5	17460500	17460600	0.1874
chr5	17460600	17460700	0.1769
chr5	17460700	17460800	0.1204
chr5	17460800	17460900	0.1069
chr5	17460900	17461000	0.0822
chr5	17462500	17462600	0.0676
chr5	17468600	17468700	0.1414
chr5	17494600	17494700	0.1045
chr5	17494700	17494800	0.1397
chr5	17494800	17494900	0.1180
chr5	17515700	17515800	0.1032
chr5	17515800	17515900	0.2679
chr5	17515900	17516000	0.1241
chr5	17528800	17528900	0.0649
chr5	17529000	17529100	0.0676
chr5	17529100	17529200	0.0676
chr5	17540900	17541000	0.3670
chr5	17550500	17550600	0.0649
chr5	17550700	17550800	0.1448
chr5	17550800	17550900	0.1563
chr5	17553400	17553500	0.1353
chr5	17553500	17553600	0.1975
chr5	17553600	17553700	0.1606
chr5	17553700	17553800	0.1170
chr5	17553900	17554000	0.0602
chr5	17554000	17554100	0.0619
chr5	17554100	17554200	0.0626
chr5	17554200	17554300	0.0676
chr5	17554500	17554600	0.0676
chr5	17557000	17557100	0.0676
chr5	17557100	17557200	0.0636
chr5	17564900	17565000	0.0771
chr5	17570700	17570800	0.0676
chr5	17570900	17571000	0.0676
chr5	17592800	17592900	0.0676
chr5	17609300	17609400	0.3801
chr5	17609400	17609500	0.5790
chr5	17609500	17609600	0.4255
chr5	17609600	17609700	0.6308
chr5	17609700	17609800	0.9727
chr5	17609800	17609900	0.9027
chr5	17609900	17610000	0.7001
chr5	17610000	17610100	1.0268
chr5	17610100	17610200	1.2101
chr5	17610200	17610300	1.0731
chr5	17610300	17610400	0.7457
chr5	17610400	17610500	0.6149
chr5	17610500	17610600	0.3768
chr5	17635300	17635400	0.1725
chr5	17635400	17635500	0.0676
chr5	17635700	17635800	0.0849
chr5	17635800	17635900	0.0751
chr5	17635900	17636000	0.1130
chr5	17636000	17636100	0.1204
chr5	17643000	17643100	0.0676
chr5	17647300	17647400	0.0676
chr5	17658300	17658400	0.1275
chr5	17658400	17658500	0.1556
chr5	17658500	17658600	0.0920
chr5	17659100	17659200	0.0676
chr5	17659400	17659500	0.0676
chr5	17659500	17659600	0.0988
chr5	17659600	17659700	0.1238
chr5	17659700	17659800	0.0947
chr5	17659800	17659900	0.0602
chr5	17659900	17660000	0.0676
chr5	17660000	17660100	0.1373
chr5	17660100	17660200	0.0974
chr5	17660200	17660300	0.1451
chr5	17660600	17660700	0.1052
chr5	17679500	17679600	0.0676
chr5	17680000	17680100	0.0961
chr5	17680100	17680200	0.1238
chr5	17680600	17680700	0.1123
chr5	17680700	17680800	0.0703
chr5	17680800	17680900	0.1103
chr5	17680900	17681000	0.0910
chr5	17681700	17681800	0.1150
chr5	17681800	17681900	0.0676
chr5	17681900	17682000	0.0950
chr5	17682000	17682100	0.1718
chr5	17682100	17682200	0.1038
chr5	17682200	17682300	0.0673
chr5	17691600	17691700	0.0609
chr5	17702300	17702400	0.2838
chr5	17729400	17729500	0.1678
chr5	17729500	17729600	0.1478
chr5	17729600	17729700	0.1021
chr5	17729700	17729800	0.1420
chr5	17729800	17729900	0.2756
chr5	17756500	17756600	0.2428
chr5	17756600	17756700	0.0622
chr5	17756700	17756800	0.1434
chr5	17756800	17756900	0.2871
chr5	17756900	17757000	0.3808
chr5	17757000	17757100	0.3335
chr5	17762900	17763000	0.0636
chr5	17823700	17823800	0.0676
chr5	17823800	17823900	0.0629
chr5	17823900	17824000	0.0717
chr5	17824000	17824100	0.1684
chr5	17824100	17824200	0.2449
chr5	17824200	17824300	0.2493
chr5	17824300	17824400	0.3571
chr5	17824400	17824500	0.4403
chr5	17824500	17824600	0.2946
chr5	17824600	17824700	0.1792
chr5	17846900	17847000	0.0656
chr5	17847000	17847100	0.0802
chr5	17847200	17847300	0.0741
chr5	17847300	17847400	0.0879
chr5	17847400	17847500	0.1782
chr5	17847500	17847600	0.0835
chr5	17847700	17847800	0.1346
chr5	17847800	17847900	0.2124
chr5	17849400	17849500	0.3856
chr5	17853500	17853600	0.1272
chr5	17854300	17854400	0.0893
chr5	17854500	17854600	0.0632
chr5	17855200	17855300	0.0629
chr5	17855700	17855800	0.0670
chr5	17856000	17856100	0.0629
chr5	17856100	17856200	0.0663
chr5	17885100	17885200	0.0933
chr5	17885500	17885600	0.0676
chr5	17887800	17887900	0.1894
chr5	17887900	17888000	0.1529
chr5	17888500	17888600	0.1008
chr5	17889000	17889100	0.0703
chr5	17889100	17889200	0.0954
chr5	17889200	17889300	0.1258
chr5	17889300	17889400	0.0808
chr5	17897200	17897300	0.0676
chr5	17897300	17897400	0.0676
chr5	17897600	17897700	0.0676
chr5	17916800	17916900	0.0879
chr5	17916900	17917000	0.1123
chr5	17917300	17917400	0.0683
chr5	17917400	17917500	0.1353
chr5	17917500	17917600	0.0859
chr5	17949600	17949700	0.0670
chr5	17950200	17950300	0.0703
chr5	17987800	17987900	0.1353
chr5	17987900	17988000	0.1299
chr5	17988400	17988500	0.0605
chr5	17988600	17988700	0.0649
chr5	17989300	17989400	0.0676
chr5	17995400	17995500	0.2165
chr5	17995500	17995600	0.2804
chr5	17995600	17995700	0.3913
chr5	17995700	17995800	0.3270
chr5	17995800	17995900	0.7258
chr5	17995900	17996000	0.8722
chr5	17996000	17996100	0.5986
chr5	17996100	17996200	0.4867
chr5	17996200	17996300	0.4430
chr5	17996300	17996400	0.1491
chr5	18003200	18003300	0.1177
chr5	18003300	18003400	0.0710
chr5	18012600	18012700	0.7353
chr5	18030800	18030900	0.0947
chr5	18067100	18067200	0.1103
chr5	18067200	18067300	0.0991
chr5	18067300	18067400	0.0781
chr5	18067400	18067500	0.0707
chr5	18074400	18074500	0.0879
chr5	18106000	18106100	0.0676
chr5	18106600	18106700	0.1147
chr5	18106700	18106800	0.0940
chr5	18107000	18107100	0.0636
chr5	18111900	18112000	0.2313
chr5	18116700	18116800	0.0815
chr5	18116800	18116900	0.0737
chr5	18174500	18174600	0.0815
chr5	18182700	18182800	0.0676
chr5	18192400	18192500	0.0954
chr5	18192500	18192600	0.0822
chr5	18192600	18192700	0.1434
chr5	18192700	18192800	0.0785
chr5	18192800	18192900	0.0802
chr5	18192900	18193000	0.0808
chr5	18193000	18193100	0.1380
chr5	18193100	18193200	0.0805
chr5	18193200	18193300	0.0693
chr5	18193600	18193700	0.0971
chr5	18193700	18193800	0.2276
chr5	18193800	18193900	0.0771
chr5	18255700	18255800	0.0889
chr5	18255800	18255900	0.2131
chr5	18255900	18256000	0.2158
chr5	18256000	18256100	0.2807
chr5	18256100	18256200	0.2868
chr5	18256200	18256300	0.1299
chr5	18256400	18256500	0.0879
chr5	18256500	18256600	0.2222
chr5	18256600	18256700	0.1563
chr5	18257300	18257400	0.0744
chr5	18257400	18257500	0.0714
chr5	18257500	18257600	0.1028
chr5	18273500	18273600	0.6169
chr5	18277900	18278000	0.0676
chr5	18278000	18278100	0.0747
chr5	18302700	18302800	0.0676
chr5	18302800	18302900	0.0622
chr5	18303300	18303400	0.0791
chr5	18303400	18303500	0.0994
chr5	18370800	18370900	0.0785
chr5	18385500	18385600	0.0626
chr5	18422500	18422600	0.1461
chr5	18422600	18422700	0.3044
chr5	18422700	18422800	0.3825
chr5	18422800	18422900	0.2814
chr5	18422900	18423000	0.2215
chr5	18423100	18423200	0.0724
chr5	18423200	18423300	0.0981
chr5	18423300	18423400	0.1803
chr5	18505600	18505700	1.3014
chr5	18505700	18505800	0.4762
chr5	18519100	18519200	0.0602
chr5	18541400	18541500	0.0676
chr5	18548500	18548600	0.0666
chr5	18548600	18548700	0.1133
chr5	18548700	18548800	0.0822
chr5	18670100	18670200	0.0649
chr5	18679400	18679500	3.2214
chr5	18679500	18679600	8.1863
chr5	18679600	18679700	0.6463
chr5	18724000	18724100	0.0602
chr5	18737300	18737400	0.1437
chr5	18737400	18737500	0.1366
chr5	18737500	18737600	0.0707
chr5	18737900	18738000	0.0927
chr5	18738000	18738100	0.1397
chr5	18738100	18738200	0.0859
chr5	18760000	18760100	0.0785
chr5	18760100	18760200	0.1590
chr5	18760200	18760300	0.0653
chr5	18760400	18760500	0.1251
chr5	18760500	18760600	0.1779
chr5	18760700	18760800	0.1086
chr5	18760800	18760900	0.0781
chr5	18760900	18761000	0.1045
chr5	18761000	18761100	0.0676
chr5	18787300	18787400	0.0629
chr5	18799400	18799500	0.5513
chr5	18799500	18799600	0.6081
chr5	18799600	18799700	0.6416
chr5	18799700	18799800	0.5821
chr5	18799800	18799900	0.6548
chr5	18799900	18800000	0.7616
chr5	18800000	18800100	0.6074
chr5	18800100	18800200	0.0961
chr5	18802600	18802700	0.0676
chr5	18807300	18807400	0.0676
chr5	18813200	18813300	0.1542
chr5	18813300	18813400	0.0886
chr5	18821400	18821500	0.0649
chr5	18821500	18821600	0.1045
chr5	18829700	18829800	0.0791
chr5	18829800	18829900	0.2286
chr5	18832100	18832200	0.1610
chr5	18832200	18832300	0.3433
chr5	18832300	18832400	0.1674
chr5	18832400	18832500	0.1989
chr5	18832500	18832600	0.1424
chr5	18832600	18832700	0.2249
chr5	18832700	18832800	0.3159
chr5	18832800	18832900	0.1038
chr5	18833000	18833100	0.1015
chr5	18833100	18833200	0.1765
chr5	18833200	18833300	0.1305
chr5	18833300	18833400	0.0842
chr5	18833400	18833500	0.0710
chr5	18891800	18891900	0.3372
chr5	18891900	18892000	0.5743
chr5	18892000	18892100	0.3828
chr5	18892100	18892200	0.3568
chr5	18892200	18892300	0.4853
chr5	18892300	18892400	0.4525
chr5	18892400	18892500	0.6125
chr5	18892500	18892600	0.6094
chr5	18892600	18892700	0.4058
chr5	18892700	18892800	0.4488
chr5	18892800	18892900	0.3095
chr5	18892900	18893000	0.2753
chr5	18902300	18902400	0.0676
chr5	18902400	18902500	0.0676
chr5	18936000	18936100	0.0676
chr5	18958800	18958900	0.1143
chr5	18958900	18959000	0.0920
chr5	18959200	18959300	0.2848
chr5	18980600	18980700	0.1681
chr5	19003300	19003400	1.0731
chr5	19003400	19003500	1.2524
chr5	19003500	19003600	0.9984
chr5	19003600	19003700	1.1584
chr5	19010900	19011000	0.0927
chr5	19012100	19012200	0.0676
chr5	19012200	19012300	0.0680
chr5	19012300	19012400	0.0781
chr5	19041000	19041100	0.2841
chr5	19074900	19075000	0.1451
chr5	19075000	19075100	0.3507
chr5	19075100	19075200	0.2496
chr5	19075200	19075300	0.0917
chr5	19075300	19075400	0.1380
chr5	19075400	19075500	0.1826
chr5	19075500	19075600	0.2692
chr5	19075600	19075700	0.1549
chr5	19075700	19075800	0.1123
chr5	19082300	19082400	0.2895
chr5	19082400	19082500	0.3277
chr5	19082500	19082600	0.2462
chr5	19082600	19082700	0.3264
chr5	19082700	19082800	0.2662
chr5	19090200	19090300	0.1958
chr5	19090300	19090400	0.0984
chr5	19090400	19090500	0.0900
chr5	19137900	19138000	0.0616
chr5	19150600	19150700	0.0670
chr5	19193500	19193600	0.0676
chr5	19193600	19193700	0.0896
chr5	19193700	19193800	0.0700
chr5	19193800	19193900	0.1035
chr5	19193900	19194000	0.1015
chr5	19194000	19194100	0.0994
chr5	19194100	19194200	0.0643
chr5	19218500	19218600	0.1336
chr5	19218600	19218700	0.2117
chr5	19218700	19218800	0.2628
chr5	19218800	19218900	0.1312
chr5	19219000	19219100	0.0676
chr5	19219100	19219200	0.1542
chr5	19219200	19219300	0.1955
chr5	19219300	19219400	0.1207
chr5	19227900	19228000	0.0649
chr5	19228000	19228100	0.1552
chr5	19228100	19228200	0.1272
chr5	19228200	19228300	0.1048
chr5	19228300	19228400	0.1549
chr5	19228400	19228500	0.1444
chr5	19228500	19228600	0.0849
chr5	19229300	19229400	0.0683
chr5	19229400	19229500	0.1975
chr5	19229500	19229600	0.1853
chr5	19229600	19229700	0.0917
chr5	19229700	19229800	0.1556
chr5	19229800	19229900	0.1650
chr5	19229900	19230000	0.1069
chr5	19236800	19236900	0.0727
chr5	19236900	19237000	0.0822
chr5	19261800	19261900	0.2516
chr5	19261900	19262000	0.4119
chr5	19266500	19266600	0.0649
chr5	19285000	19285100	0.2408
chr5	19285100	19285200	10.0917
chr5	19285200	19285300	9.5300
chr5	19285300	19285400	5.0291
chr5	19363600	19363700	0.0971
chr5	19374500	19374600	0.1820
chr5	19374600	19374700	0.1799
chr5	19374700	19374800	0.0862
chr5	19374800	19374900	0.0785
chr5	19375400	19375500	0.0717
chr5	19375600	19375700	0.0933
chr5	19375700	19375800	0.0998
chr5	19400300	19400400	0.1113
chr5	19400400	19400500	0.3876
chr5	19400500	19400600	0.6524
chr5	19400600	19400700	0.7873
chr5	19400700	19400800	0.8029
chr5	19400800	19400900	0.7322
chr5	19400900	19401000	0.4630
chr5	19401000	19401100	0.5753
chr5	19401100	19401200	0.8459
chr5	19401200	19401300	1.1678
chr5	19401300	19401400	0.7457
chr5	19401400	19401500	0.2046
chr5	19451100	19451200	0.0619
chr5	19451200	19451300	0.1116
chr5	19451300	19451400	0.1238
chr5	19451500	19451600	0.0676
chr5	19455500	19455600	0.3984
chr5	19455600	19455700	0.0957
chr5	19460400	19460500	0.0676
chr5	19473400	19473500	0.0646
chr5	19473500	19473600	0.0602
chr5	19473600	19473700	0.0832
chr5	19473700	19473800	0.1376
chr5	19473800	19473900	0.1224
chr5	19487600	19487700	0.2442
chr5	19526200	19526300	0.0676
chr5	19526700	19526800	0.0636
chr5	19534800	19534900	0.0913
chr5	19534900	19535000	0.0795
chr5	19535400	19535500	0.1126
chr5	19535500	19535600	0.1184
chr5	19535600	19535700	0.1147
chr5	19535700	19535800	0.0771
chr5	19589500	19589600	0.1136
chr5	19589600	19589700	0.1738
chr5	19589700	19589800	0.3287
chr5	19589800	19589900	0.3213
chr5	19589900	19590000	0.0808
chr5	19601200	19601300	0.1420
chr5	19614900	19615000	0.0676
chr5	19615100	19615200	0.0771
chr5	19615200	19615300	0.0731
chr5	19615300	19615400	0.0741
chr5	19616700	19616800	0.0676
chr5	19621900	19622000	0.0676
chr5	19622000	19622100	0.0846
chr5	19622100	19622200	0.0676
chr5	19622200	19622300	0.0727
chr5	19622300	19622400	0.1441
chr5	19622400	19622500	0.2496
chr5	19622500	19622600	0.1945
chr5	19627900	19628000	0.0676
chr5	19675400	19675500	0.1319
chr5	19679300	19679400	0.3497
chr5	19679400	19679500	0.7420
chr5	19679500	19679600	0.7265
chr5	19679600	19679700	0.5712
chr5	19679700	19679800	0.7498
chr5	19679800	19679900	1.0911
chr5	19679900	19680000	1.0701
chr5	19680000	19680100	1.1942
chr5	19680100	19680200	1.3075
chr5	19680200	19680300	1.3237
chr5	19680300	19680400	1.2497
chr5	19680400	19680500	0.9747
chr5	19680500	19680600	1.0975
chr5	19680600	19680700	0.5959
chr5	19680700	19680800	0.4430
chr5	19680800	19680900	0.7302
chr5	19680900	19681000	0.7613
chr5	19681000	19681100	0.6213
chr5	19681100	19681200	0.4907
chr5	19681200	19681300	0.4001
chr5	19681300	19681400	0.4241
chr5	19681400	19681500	0.4441
chr5	19681500	19681600	0.5736
chr5	19681600	19681700	0.5810
chr5	19681700	19681800	0.0862
chr5	19682700	19682800	0.0676
chr5	19682800	19682900	0.0676
chr5	19731500	19731600	0.0643
chr5	19731600	19731700	0.1759
chr5	19731700	19731800	0.1711
chr5	19768200	19768300	0.0967
chr5	19768300	19768400	0.1911
chr5	19801400	19801500	0.0876
chr5	19801500	19801600	0.2087
chr5	19801600	19801700	0.2219
chr5	19801700	19801800	0.2236
chr5	19801800	19801900	0.1874
chr5	19801900	19802000	0.1576
chr5	19802000	19802100	0.0761
chr5	19802100	19802200	0.0676
chr5	19802200	19802300	0.0720
chr5	19802500	19802600	0.1393
chr5	19802600	19802700	0.1880
chr5	19821200	19821300	0.3024
chr5	19821300	19821400	0.4474
chr5	19821400	19821500	0.6047
chr5	19821500	19821600	0.5421
chr5	19821600	19821700	0.6172
chr5	19821700	19821800	0.5131
chr5	19821800	19821900	0.4468
chr5	19821900	19822000	0.2452
chr5	19822000	19822100	0.1606
chr5	19822100	19822200	0.3328
chr5	19822200	19822300	0.5712
chr5	19822300	19822400	0.8665
chr5	19822400	19822500	0.7562
chr5	19822500	19822600	0.7515
chr5	19822600	19822700	0.8479
chr5	19822700	19822800	0.6247
chr5	19822800	19822900	0.5773
chr5	19822900	19823000	0.6122
chr5	19823000	19823100	0.5418
chr5	19823100	19823200	0.4718
chr5	19823200	19823300	0.1735
chr5	19823500	19823600	0.1123
chr5	19823600	19823700	0.1032
chr5	19826900	19827000	0.0676
chr5	19827000	19827100	0.0744
chr5	19827100	19827200	0.0676
chr5	19856800	19856900	2.9759
chr5	19860200	19860300	0.0660
chr5	19860300	19860400	0.1089
chr5	19860800	19860900	0.1116
chr5	19860900	19861000	0.1623
chr5	19909500	19909600	0.2151
chr5	19909600	19909700	0.1302
chr5	19909700	19909800	0.0883
chr5	19909800	19909900	0.0920
chr5	19909900	19910000	0.1143
chr5	19910000	19910100	0.1789
chr5	19910100	19910200	0.1654
chr5	19910200	19910300	0.0778
chr5	19910300	19910400	0.0676
chr5	19910400	19910500	0.0981
chr5	19910500	19910600	0.0666
chr5	19910600	19910700	0.0676
chr5	19911200	19911300	0.0612
chr5	19911300	19911400	0.0703
chr5	19939800	19939900	0.1346
chr5	19939900	19940000	0.0616
chr5	19940100	19940200	0.0676
chr5	19940200	19940300	0.1444
chr5	19940300	19940400	0.2472
chr5	19940400	19940500	0.2719
chr5	19940500	19940600	0.1177
chr5	19940600	19940700	0.1360
chr5	19940700	19940800	0.1353
chr5	19940800	19940900	0.0859
chr5	19940900	19941000	0.1444
chr5	19941000	19941100	0.2036
chr5	19941100	19941200	0.1228
chr5	19941200	19941300	0.1620
chr5	19941300	19941400	0.1177
chr5	19941400	19941500	0.0893
chr5	19941600	19941700	0.1353
chr5	19955800	19955900	0.1407
chr5	19956100	19956200	0.0822
chr5	19956200	19956300	0.1488
chr5	19956300	19956400	0.1353
chr5	19956400	19956500	0.0839
chr5	19956900	19957000	0.0832
chr5	19957000	19957100	0.0805
chr5	19957100	19957200	0.0670
chr5	19957200	19957300	0.0676
chr5	19957500	19957600	0.0764
chr5	19957600	19957700	0.1475
chr5	19957700	19957800	0.1126
chr5	19957800	19957900	0.1742
chr5	19957900	19958000	0.1505
chr5	19958000	19958100	0.0903
chr5	19958900	19959000	0.1207
chr5	19959000	19959100	0.1647
chr5	19959100	19959200	0.1096
chr5	19959700	19959800	0.0761
chr5	19959800	19959900	0.1204
chr5	19959900	19960000	0.1045
chr5	19960000	19960100	0.1539
chr5	19960100	19960200	0.1035
chr5	19960200	19960300	0.1015
chr5	19960300	19960400	0.0673
chr5	19964100	19964200	0.0893
chr5	19964200	19964300	0.5408
chr5	19964300	19964400	0.5175
chr5	19964400	19964500	0.3565
chr5	19964500	19964600	0.2104
chr5	19964600	19964700	0.2641
chr5	19964700	19964800	0.3186
chr5	19964800	19964900	0.1309
chr5	19964900	19965000	0.1742
chr5	19965000	19965100	0.4305
chr5	19965100	19965200	0.6740
chr5	19965200	19965300	0.6653
chr5	19965300	19965400	0.9253
chr5	19965400	19965500	0.2334
chr5	19982300	19982400	0.0616
chr5	19989700	19989800	0.0849
chr5	19989800	19989900	0.0967
chr5	19989900	19990000	0.1262
chr5	19990000	19990100	0.0913
chr5	19990100	19990200	0.3480
chr5	19990200	19990300	0.3531
chr5	19990300	19990400	0.3852
chr5	19990400	19990500	0.3571
chr5	19990500	19990600	0.0869
chr5	19990600	19990700	0.1069
chr5	19990700	19990800	0.1130
chr5	19990800	19990900	0.0602
chr5	19991000	19991100	0.0873
chr5	19991100	19991200	0.1809
chr5	19991200	19991300	0.1738
chr5	19991300	19991400	0.0893
chr5	19991400	19991500	0.1454
chr5	19991500	19991600	0.2307
chr5	19991600	19991700	0.2151
chr5	19991700	19991800	0.2445
chr5	20001100	20001200	0.0751
chr5	20030800	20030900	0.0670
chr5	20030900	20031000	0.0676
chr5	20031000	20031100	0.0761
chr5	20031200	20031300	0.1309
chr5	20031300	20031400	0.2144
chr5	20075400	20075500	0.1968
chr5	20075500	20075600	0.4278
chr5	20075600	20075700	0.4336
chr5	20075700	20075800	0.2520
chr5	20075800	20075900	0.2347
chr5	20075900	20076000	0.1945
chr5	20076000	20076100	0.1197
chr5	20076100	20076200	0.1326
chr5	20076200	20076300	0.1745
chr5	20076500	20076600	0.1008
chr5	20079200	20079300	0.2320
chr5	20085500	20085600	0.1234
chr5	20085600	20085700	0.1715
chr5	20085900	20086000	0.0917
chr5	20086000	20086100	0.2655
chr5	20086100	20086200	0.2438
chr5	20086200	20086300	0.2662
chr5	20086300	20086400	0.2249
chr5	20086400	20086500	0.3152
chr5	20086500	20086600	0.1833
chr5	20086600	20086700	0.1075
chr5	20086700	20086800	0.1870
chr5	20086800	20086900	0.2198
chr5	20086900	20087000	0.1634
chr5	20087000	20087100	0.0731
chr5	20087100	20087200	0.0818
chr5	20095700	20095800	0.1221
chr5	20141500	20141600	0.0947
chr5	20141600	20141700	0.1268
chr5	20141700	20141800	0.0761
chr5	20193300	20193400	0.0643
chr5	20223000	20223100	0.0663
chr5	20223300	20223400	0.0656
chr5	20223400	20223500	0.1671
chr5	20223600	20223700	0.0676
chr5	20223700	20223800	0.0703
chr5	20223900	20224000	0.0609
chr5	20224000	20224100	0.0622
chr5	20224400	20224500	0.0636
chr5	20224500	20224600	0.1224
chr5	20224600	20224700	0.1610
chr5	20224700	20224800	0.0761
chr5	20224800	20224900	0.0957
chr5	20261500	20261600	0.0700
chr5	20261700	20261800	0.0643
chr5	20265800	20265900	0.1265
chr5	20265900	20266000	0.0602
chr5	20277300	20277400	0.0653
chr5	20286700	20286800	0.0616
chr5	20296400	20296500	0.0917
chr5	20296500	20296600	0.0778
chr5	20297000	20297100	0.0622
chr5	20297100	20297200	0.1130
chr5	20297200	20297300	0.1001
chr5	20329300	20329400	0.0676
chr5	20333300	20333400	0.0812
chr5	20333400	20333500	0.0893
chr5	20334100	20334200	0.1414
chr5	20334200	20334300	0.1755
chr5	20334300	20334400	0.2361
chr5	20334400	20334500	0.1366
chr5	20334500	20334600	0.2618
chr5	20334600	20334700	0.1630
chr5	20334700	20334800	0.0842
chr5	20391500	20391600	0.0697
chr5	20391600	20391700	0.0660
chr5	20391700	20391800	0.0639
chr5	20404700	20404800	0.0879
chr5	20404800	20404900	0.1004
chr5	20404900	20405000	0.1187
chr5	20482600	20482700	0.0771
chr5	20489300	20489400	0.0734
chr5	20489700	20489800	0.0835
chr5	20524100	20524200	0.1004
chr5	20524200	20524300	0.1891
chr5	20524300	20524400	0.1211
chr5	20524400	20524500	0.1147
chr5	20524500	20524600	0.1258
chr5	20543600	20543700	0.0676
chr5	20543800	20543900	0.0737
chr5	20543900	20544000	0.0616
chr5	20544300	20544400	0.0812
chr5	20544500	20544600	0.0764
chr5	20564500	20564600	0.1241
chr5	20564600	20564700	0.0917
chr5	20564700	20564800	0.0676
chr5	20567000	20567100	0.0643
chr5	20575300	20575400	0.0639
chr5	20575400	20575500	0.0663
chr5	20575500	20575600	0.0727
chr5	20575600	20575700	0.0666
chr5	20575700	20575800	0.1015
chr5	20575800	20575900	0.0835
chr5	20576400	20576500	0.1691
chr5	20576500	20576600	0.0866
chr5	20576600	20576700	0.0771
chr5	20576700	20576800	0.0602
chr5	20576800	20576900	0.0629
chr5	20577100	20577200	0.0818
chr5	20597500	20597600	0.0676
chr5	20598000	20598100	0.0676
chr5	20598100	20598200	0.0602
chr5	20598200	20598300	0.0629
chr5	20608800	20608900	0.0873
chr5	20609800	20609900	0.0920
chr5	20609900	20610000	0.1765
chr5	20610000	20610100	0.0622
chr5	20634500	20634600	0.0643
chr5	20707400	20707500	0.0639
chr5	20709600	20709700	0.0734
chr5	20729000	20729100	0.0663
chr5	20729100	20729200	0.1299
chr5	20729600	20729700	0.0616
chr5	20729700	20729800	0.1356
chr5	20729800	20729900	0.0602
chr5	20768500	20768600	0.0656
chr5	20769000	20769100	0.0676
chr5	20791900	20792000	0.1075
chr5	20792000	20792100	0.1603
chr5	20792100	20792200	0.1234
chr5	20792200	20792300	0.1001
chr5	20792300	20792400	0.0937
chr5	20792400	20792500	0.0791
chr5	20792500	20792600	0.0676
chr5	20792600	20792700	0.0670
chr5	20822100	20822200	0.0676
chr5	20834600	20834700	0.0900
chr5	20834700	20834800	0.1907
chr5	20834800	20834900	0.1167
chr5	20868900	20869000	0.0622
chr5	20974000	20974100	0.0981
chr5	20982800	20982900	0.1015
chr5	20982900	20983000	0.1157
chr5	20987800	20987900	0.1860
chr5	20987900	20988000	0.0754
chr5	20988300	20988400	0.1262
chr5	20988400	20988500	0.1234
chr5	20988500	20988600	0.1042
chr5	20988600	20988700	0.1038
chr5	20988700	20988800	0.1360
chr5	20989000	20989100	0.0835
chr5	20989100	20989200	0.1650
chr5	20989200	20989300	0.0954
chr5	20989300	20989400	0.0967
chr5	20989400	20989500	0.2280
chr5	20989500	20989600	0.1596
chr5	20989600	20989700	0.1245
chr5	20989700	20989800	0.0896
chr5	20999800	20999900	0.1738
chr5	21113100	21113200	0.0656
chr5	21143000	21143100	0.1157
chr5	21143100	21143200	0.1150
chr5	21160500	21160600	0.0676
chr5	21197500	21197600	0.1282
chr5	21197700	21197800	0.1004
chr5	21198000	21198100	0.0747
chr5	21198200	21198300	0.1136
chr5	21206700	21206800	0.1001
chr5	21206800	21206900	0.0747
chr5	21206900	21207000	0.0815
chr5	21207000	21207100	0.0771
chr5	21231600	21231700	0.0676
chr5	21231700	21231800	0.1431
chr5	21231800	21231900	0.1305
chr5	21231900	21232000	0.1194
chr5	21232000	21232100	0.0940
chr5	21234400	21234500	0.1285
chr5	21234500	21234600	0.2422
chr5	21234600	21234700	0.1765
chr5	21244600	21244700	0.1735
chr5	21244700	21244800	0.3531
chr5	21244800	21244900	0.2418
chr5	21244900	21245000	0.1576
chr5	21245000	21245100	0.1532
chr5	21245100	21245200	0.2411
chr5	21245200	21245300	0.2905
chr5	21245300	21245400	0.2794
chr5	21245400	21245500	0.2114
chr5	21245500	21245600	0.2320
chr5	21245600	21245700	0.4008
chr5	21245700	21245800	0.3314
chr5	21245800	21245900	0.0937
chr5	21261000	21261100	0.1343
chr5	21261100	21261200	0.1847
chr5	21261200	21261300	0.1153
chr5	21261300	21261400	0.0670
chr5	21261400	21261500	0.0693
chr5	21261500	21261600	0.0676
chr5	21262100	21262200	0.0676
chr5	21262200	21262300	0.0653
chr5	21264600	21264700	0.1525
chr5	21264700	21264800	0.1353
chr5	21264800	21264900	0.1989
chr5	21264900	21265000	0.2165
chr5	21265000	21265100	0.2165
chr5	21265100	21265200	0.2662
chr5	21275900	21276000	0.0673
chr5	21276000	21276100	0.0653
chr5	21276200	21276300	0.1370
chr5	21276300	21276400	0.1150
chr5	21276400	21276500	0.0795
chr5	21276600	21276700	0.0697
chr5	21276700	21276800	0.0676
chr5	21277300	21277400	0.0626
chr5	21277400	21277500	0.0717
chr5	21277500	21277600	0.1935
chr5	21277600	21277700	0.3551
chr5	21277700	21277800	0.3189
chr5	21277800	21277900	0.1694
chr5	21277900	21278000	0.0835
chr5	21313400	21313500	0.1975
chr5	21313500	21313600	0.6696
chr5	21313600	21313700	0.4244
chr5	21313700	21313800	0.3910
chr5	21313800	21313900	0.4674
chr5	21313900	21314000	0.4725
chr5	21314000	21314100	0.5712
chr5	21319400	21319500	0.0676
chr5	21319700	21319800	0.0660
chr5	21319800	21319900	0.1874
chr5	21319900	21320000	0.1867
chr5	21320000	21320100	0.1339
chr5	21344000	21344100	2.7070
chr5	21344100	21344200	4.5661
chr5	21344200	21344300	4.7004
chr5	21344300	21344400	5.2473
chr5	21344400	21344500	5.1160
chr5	21344500	21344600	0.9896
chr5	21373100	21373200	0.0947
chr5	21379300	21379400	0.2303
chr5	21379400	21379500	0.3971
chr5	21379500	21379600	0.1935
chr5	21379600	21379700	0.1437
chr5	21379700	21379800	0.2689
chr5	21379800	21379900	0.1613
chr5	21379900	21380000	0.1238
chr5	21380000	21380100	0.2225
chr5	21380100	21380200	0.2905
chr5	21380200	21380300	0.3179
chr5	21380300	21380400	0.1823
chr5	21380400	21380500	0.1965
chr5	21380500	21380600	0.2919
chr5	21380600	21380700	0.1721
chr5	21380700	21380800	0.1505
chr5	21400400	21400500	0.0605
chr5	21460700	21460800	0.3159
chr5	21460800	21460900	0.3044
chr5	21460900	21461000	0.2564
chr5	21461000	21461100	0.1123
chr5	21461100	21461200	0.1038
chr5	21461200	21461300	0.1184
chr5	21461300	21461400	0.1417
chr5	21461400	21461500	0.2861
chr5	21461500	21461600	0.2083
chr5	21528200	21528300	0.1025
chr5	21528300	21528400	0.1725
chr5	21528400	21528500	0.1197
chr5	21529400	21529500	0.0846
chr5	21529500	21529600	0.0703
chr5	21529600	21529700	0.0727
chr5	21529900	21530000	0.1353
chr5	21530000	21530100	0.1373
chr5	21530200	21530300	0.1224
chr5	21530300	21530400	0.1130
chr5	21626500	21626600	0.1292
chr5	21626600	21626700	0.0629
chr5	21644800	21644900	0.0747
chr5	21644900	21645000	0.1197
chr5	21645000	21645100	0.2188
chr5	21645100	21645200	0.1343
chr5	21645200	21645300	0.0731
chr5	21645300	21645400	0.1207
chr5	21645500	21645600	0.0737
chr5	21645600	21645700	0.1353
chr5	21645700	21645800	0.0971
chr5	21718700	21718800	0.1082
chr5	21744900	21745000	0.0676
chr5	21771500	21771600	0.0676
chr5	21817600	21817700	1.2388
chr5	21817700	21817800	2.2271
chr5	21817800	21817900	1.2230
chr5	21817900	21818000	1.0356
chr5	21818000	21818100	1.2733
chr5	21818100	21818200	2.4415
chr5	21818200	21818300	1.4194
chr5	21818300	21818400	1.1715
chr5	21818400	21818500	1.2196
chr5	21818500	21818600	0.7349
chr5	21818600	21818700	0.4126
chr5	21818700	21818800	0.6960
chr5	21818800	21818900	0.6345
chr5	21818900	21819000	0.6605
chr5	21819000	21819100	1.0606
chr5	21819100	21819200	0.3480
chr5	21832600	21832700	0.0950
chr5	21832700	21832800	0.1177
chr5	21832800	21832900	0.0940
chr5	21832900	21833000	0.0835
chr5	21833000	21833100	0.0957
chr5	21848500	21848600	0.1701
chr5	21848600	21848700	0.1809
chr5	21848700	21848800	0.1353
chr5	21848800	21848900	0.1454
chr5	21848900	21849000	0.2202
chr5	21849000	21849100	0.2185
chr5	21849100	21849200	0.1309
chr5	21849300	21849400	0.0676
chr5	21849400	21849500	0.1106
chr5	21849500	21849600	0.1691
chr5	21849600	21849700	0.1491
chr5	21849700	21849800	0.2476
chr5	21849800	21849900	0.1661
chr5	21849900	21850000	0.0903
chr5	21850000	21850100	0.1427
chr5	21850100	21850200	0.1194
chr5	21850200	21850300	0.3206
chr5	21850300	21850400	0.2773
chr5	21850400	21850500	0.3815
chr5	21850500	21850600	0.5229
chr5	21850600	21850700	0.2506
chr5	21850700	21850800	0.1201
chr5	21850800	21850900	0.1106
chr5	21850900	21851000	0.1657
chr5	21851000	21851100	0.0910
chr5	21851200	21851300	0.0683
chr5	21851300	21851400	0.2185
chr5	21851400	21851500	0.3243
chr5	21851500	21851600	0.2320
chr5	21851600	21851700	0.1894
chr5	21851700	21851800	0.1032
chr5	21852000	21852100	0.0988
chr5	21852100	21852200	0.0818
chr5	21857100	21857200	0.0632
chr5	21857200	21857300	0.0676
chr5	21865500	21865600	0.0774
chr5	21865600	21865700	0.0927
chr5	21866400	21866500	0.1823
chr5	21866500	21866600	0.2394
chr5	21866600	21866700	0.0974
chr5	21891400	21891500	0.0676
chr5	21897100	21897200	0.0636
chr5	21910100	21910200	0.0731
chr5	21910200	21910300	0.0818
chr5	21911000	21911100	0.0950
chr5	21911100	21911200	0.1444
chr5	21911200	21911300	0.1011
chr5	21933100	21933200	0.1075
chr5	22002700	22002800	0.1275
chr5	22002800	22002900	0.1481
chr5	22003300	22003400	0.1106
chr5	22003400	22003500	0.2614
chr5	22009600	22009700	0.0737
chr5	22009700	22009800	0.0964
chr5	22009800	22009900	0.1042
chr5	22009900	22010000	0.1694
chr5	22010000	22010100	0.2009
chr5	22010100	22010200	0.3690
chr5	22010200	22010300	0.3615
chr5	22010300	22010400	0.3602
chr5	22010400	22010500	0.4288
chr5	22010500	22010600	0.1907
chr5	22010800	22010900	0.1292
chr5	22010900	22011000	0.1921
chr5	22011000	22011100	0.2205
chr5	22011100	22011200	0.1218
chr5	22015300	22015400	0.0967
chr5	22015400	22015500	0.1214
chr5	22015500	22015600	0.0676
chr5	22052100	22052200	0.4045
chr5	22052200	22052300	0.6609
chr5	22052300	22052400	0.5202
chr5	22052400	22052500	0.8293
chr5	22052500	22052600	0.7153
chr5	22052600	22052700	0.5428
chr5	22052700	22052800	0.5418
chr5	22071800	22071900	0.0710
chr5	22071900	22072000	0.1353
chr5	22072300	22072400	0.0832
chr5	22072400	22072500	0.1015
chr5	22094700	22094800	0.0798
chr5	22094800	22094900	0.1667
chr5	22094900	22095000	0.1742
chr5	22112500	22112600	0.0771
chr5	22128100	22128200	0.5777
chr5	22128200	22128300	0.5100
chr5	22128300	22128400	0.4894
chr5	22128400	22128500	0.3352
chr5	22128500	22128600	0.2547
chr5	22128600	22128700	0.6764
chr5	22128700	22128800	0.9023
chr5	22128800	22128900	0.7725
chr5	22128900	22129000	0.4305
chr5	22129000	22129100	0.2668
chr5	22129100	22129200	0.3122
chr5	22129200	22129300	0.1732
chr5	22129300	22129400	0.2756
chr5	22129400	22129500	0.2753
chr5	22129500	22129600	0.3294
chr5	22129600	22129700	0.2418
chr5	22129700	22129800	0.3812
chr5	22129800	22129900	0.4907
chr5	22129900	22130000	0.3859
chr5	22130000	22130100	0.4772
chr5	22130100	22130200	0.6724
chr5	22130200	22130300	0.1262
chr5	22145500	22145600	6.5000
chr5	22145600	22145700	7.0830
chr5	22145700	22145800	5.6196
chr5	22145800	22145900	3.1967
chr5	22171700	22171800	0.2022
chr5	22171800	22171900	0.4292
chr5	22171900	22172000	0.2753
chr5	22172000	22172100	0.2797
chr5	22172100	22172200	0.1566
chr5	22172200	22172300	0.1431
chr5	22172300	22172400	0.2307
chr5	22172400	22172500	0.2398
chr5	22172500	22172600	0.2631
chr5	22172600	22172700	0.3044
chr5	22172700	22172800	0.1853
chr5	22172800	22172900	0.1265
chr5	22175000	22175100	0.0913
chr5	22175100	22175200	0.1025
chr5	22175200	22175300	0.0754
chr5	22175400	22175500	0.1187
chr5	22175500	22175600	0.1691
chr5	22175600	22175700	0.1853
chr5	22175700	22175800	0.1106
chr5	22175800	22175900	0.1390
chr5	22175900	22176000	0.2208
chr5	22176000	22176100	0.1830
chr5	22176100	22176200	0.1867
chr5	22176200	22176300	0.1623
chr5	22242800	22242900	0.0889
chr5	22242900	22243000	0.0676
chr5	22243000	22243100	0.0629
chr5	22243100	22243200	0.0754
chr5	22251700	22251800	0.2655
chr5	22251800	22251900	3.3871
chr5	22251900	22252000	3.1017
chr5	22252000	22252100	0.5624
chr5	22278600	22278700	0.0676
chr5	22278700	22278800	0.0791
chr5	22278800	22278900	0.0900
chr5	22278900	22279000	0.0676
chr5	22279200	22279300	0.0636
chr5	22288300	22288400	0.0700
chr5	22288500	22288600	0.0605
chr5	22299600	22299700	0.0670
chr5	22299700	22299800	0.0781
chr5	22299800	22299900	0.1190
chr5	22299900	22300000	0.0933
chr5	22300000	22300100	0.1488
chr5	22300100	22300200	0.1153
chr5	22300200	22300300	0.1109
chr5	22300300	22300400	0.1627
chr5	22300400	22300500	0.1075
chr5	22300500	22300600	0.1985
chr5	22300600	22300700	0.3406
chr5	22300700	22300800	0.2932
chr5	22300800	22300900	0.2635
chr5	22300900	22301000	0.3659
chr5	22301000	22301100	0.1238
chr5	22301100	22301200	0.0612
chr5	22319400	22319500	0.6443
chr5	22319500	22319600	0.5682
chr5	22329000	22329100	0.1079
chr5	22329300	22329400	0.0812
chr5	22329400	22329500	0.2104
chr5	22329500	22329600	0.2509
chr5	22329600	22329700	0.1004
chr5	22329700	22329800	0.0619
chr5	22330000	22330100	0.0656
chr5	22330100	22330200	0.3210
chr5	22330200	22330300	0.4796
chr5	22330300	22330400	0.3477
chr5	22330400	22330500	0.2388
chr5	22330500	22330600	0.1089
chr5	22330600	22330700	0.1089
chr5	22337000	22337100	0.0906
chr5	22355700	22355800	0.1103
chr5	22355800	22355900	0.1015
chr5	22357000	22357100	0.0676
chr5	22361900	22362000	0.0649
chr5	22362000	22362100	0.0676
chr5	22447600	22447700	0.1052
chr5	22447700	22447800	0.1661
chr5	22452700	22452800	0.0670
chr5	22452800	22452900	0.0632
chr5	22481200	22481300	0.5019
chr5	22485200	22485300	0.1295
chr5	22485300	22485400	0.3500
chr5	22485400	22485500	0.2658
chr5	22503300	22503400	0.1119
chr5	22503400	22503500	0.0676
chr5	22506800	22506900	0.1809
chr5	22506900	22507000	0.5969
chr5	22507000	22507100	0.6991
chr5	22507100	22507200	0.8540
chr5	22507200	22507300	1.1864
chr5	22507300	22507400	0.9646
chr5	22507400	22507500	1.3488
chr5	22507500	22507600	1.7181
chr5	22507600	22507700	1.4671
chr5	22507700	22507800	1.0978
chr5	22507800	22507900	1.1560
chr5	22507900	22508000	0.6788
chr5	22508000	22508100	0.3998
chr5	22508100	22508200	0.3010
chr5	22508200	22508300	0.3886
chr5	22508300	22508400	0.3139
chr5	22537700	22537800	0.0771
chr5	22570000	22570100	0.2313
chr5	22573100	22573200	0.0663
chr5	22576800	22576900	0.0700
chr5	22576900	22577000	0.0852
chr5	22577200	22577300	0.1400
chr5	22577300	22577400	0.0795
chr5	22577400	22577500	0.0967
chr5	22577500	22577600	0.0832
chr5	22577700	22577800	0.0683
chr5	22577800	22577900	0.2053
chr5	22577900	22578000	0.1806
chr5	22578000	22578100	0.1752
chr5	22578100	22578200	0.1126
chr5	22578200	22578300	0.1563
chr5	22578300	22578400	0.0622
chr5	22593600	22593700	0.0612
chr5	22593700	22593800	0.0676
chr5	22608700	22608800	0.0676
chr5	22614100	22614200	0.1258
chr5	22614200	22614300	0.0869
chr5	22614400	22614500	0.0622
chr5	22614500	22614600	0.0829
chr5	22614600	22614700	0.0822
chr5	22614700	22614800	0.0636
chr5	22623200	22623300	0.0676
chr5	22628200	22628300	0.0616
chr5	22628300	22628400	0.0778
chr5	22628400	22628500	0.1099
chr5	22629000	22629100	0.1187
chr5	22629100	22629200	0.0731
chr5	22629200	22629300	0.0727
chr5	22645100	22645200	0.0663
chr5	22645400	22645500	0.0744
chr5	22645500	22645600	0.2330
chr5	22645600	22645700	0.1857
chr5	22645700	22645800	0.1728
chr5	22645800	22645900	0.2154
chr5	22645900	22646000	0.3419
chr5	22646000	22646100	0.3757
chr5	22646100	22646200	0.2550
chr5	22646200	22646300	0.2726
chr5	22646300	22646400	0.2127
chr5	22646400	22646500	0.0758
chr5	22646600	22646700	0.1728
chr5	22646700	22646800	0.2553
chr5	22646800	22646900	0.2638
chr5	22646900	22647000	0.4437
chr5	22647000	22647100	0.4316
chr5	22647100	22647200	0.3176
chr5	22647200	22647300	0.0788
chr5	22647400	22647500	0.0731
chr5	22647500	22647600	0.0829
chr5	22647700	22647800	0.0889
chr5	22657000	22657100	0.0852
chr5	22657100	22657200	0.2817
chr5	22657200	22657300	0.3020
chr5	22657300	22657400	0.2892
chr5	22667900	22668000	0.1231
chr5	22668000	22668100	0.1353
chr5	22668100	22668200	0.1735
chr5	22668200	22668300	0.1864
chr5	22668300	22668400	0.1749
chr5	22668400	22668500	0.1363
chr5	22668500	22668600	0.1613
chr5	22668600	22668700	0.1366
chr5	22668700	22668800	0.0747
chr5	22671100	22671200	0.1136
chr5	22671900	22672000	0.0676
chr5	22684300	22684400	0.0900
chr5	22726700	22726800	0.0646
chr5	22726800	22726900	0.0697
chr5	22726900	22727000	0.0697
chr5	22727000	22727100	0.0741
chr5	22736700	22736800	0.0825
chr5	22736800	22736900	0.1617
chr5	22737200	22737300	0.1048
chr5	22737300	22737400	0.1454
chr5	22737400	22737500	0.2016
chr5	22737500	22737600	0.2723
chr5	22742900	22743000	0.1292
chr5	22745600	22745700	0.0653
chr5	22766000	22766100	0.1062
chr5	22768200	22768300	0.0616
chr5	22777800	22777900	0.0676
chr5	22796900	22797000	0.0785
chr5	22804100	22804200	0.0676
chr5	22804200	22804300	0.0609
chr5	22849100	22849200	0.0998
chr5	22861100	22861200	0.0944
chr5	22861200	22861300	0.1170
chr5	22902800	22902900	0.1133
chr5	22902900	22903000	0.0829
chr5	22903000	22903100	0.0927
chr5	22903200	22903300	0.0744
chr5	22931100	22931200	0.0653
chr5	22931200	22931300	0.0676
chr5	22931400	22931500	0.0687
chr5	22984100	22984200	0.1028
chr5	23006900	23007000	0.0629
chr5	23016900	23017000	0.4491
chr5	23046900	23047000	0.0660
chr5	23047200	23047300	0.0961
chr5	23047300	23047400	0.1860
chr5	23047400	23047500	0.1759
chr5	23047500	23047600	0.1052
chr5	23065800	23065900	0.0676
chr5	23066600	23066700	0.0988
chr5	23066700	23066800	0.2050
chr5	23066800	23066900	0.1241
chr5	23072100	23072200	0.0676
chr5	23072400	23072500	0.0612
chr5	23072500	23072600	0.0676
chr5	23091500	23091600	0.3240
chr5	23091600	23091700	0.2367
chr5	23091700	23091800	0.1106
chr5	23091800	23091900	0.1177
chr5	23091900	23092000	0.1397
chr5	23092000	23092100	0.1302
chr5	23092300	23092400	0.1434
chr5	23092400	23092500	0.1864
chr5	23100200	23100300	0.0602
chr5	23100500	23100600	0.0927
chr5	23100600	23100700	0.0866
chr5	23100800	23100900	0.0676
chr5	23101100	23101200	0.1305
chr5	23101200	23101300	0.1951
chr5	23101300	23101400	0.1184
chr5	23115200	23115300	0.0629
chr5	23115300	23115400	0.2351
chr5	23115400	23115500	0.3254
chr5	23115500	23115600	0.3247
chr5	23115600	23115700	0.4955
chr5	23115700	23115800	0.2537
chr5	23115800	23115900	0.1427
chr5	23115900	23116000	0.1488
chr5	23116000	23116100	0.2026
chr5	23116100	23116200	0.2205
chr5	23116400	23116500	0.1525
chr5	23116500	23116600	0.1596
chr5	23116600	23116700	0.0991
chr5	23116700	23116800	0.2073
chr5	23116800	23116900	0.1495
chr5	23116900	23117000	0.0805
chr5	23117000	23117100	0.0923
chr5	23206600	23206700	0.0609
chr5	23214800	23214900	0.0676
chr5	23215000	23215100	0.1552
chr5	23215100	23215200	0.3389
chr5	23215200	23215300	0.3835
chr5	23215300	23215400	0.3923
chr5	23215400	23215500	0.2408
chr5	23220100	23220200	0.0940
chr5	23220200	23220300	0.1015
chr5	23220300	23220400	0.1194
chr5	23220400	23220500	0.0957
chr5	23224900	23225000	0.0676
chr5	23305300	23305400	0.0812
chr5	23305400	23305500	0.1086
chr5	23305500	23305600	0.1302
chr5	23305600	23305700	0.0788
chr5	23305700	23305800	0.0974
chr5	23305800	23305900	0.1160
chr5	23305900	23306000	0.1278
chr5	23306000	23306100	0.1508
chr5	23306100	23306200	0.1059
chr5	23306200	23306300	0.1366
chr5	23306300	23306400	0.1539
chr5	23306400	23306500	0.2462
chr5	23306500	23306600	0.1360
chr5	23306600	23306700	0.0758
chr5	23306700	23306800	0.1119
chr5	23316700	23316800	0.0802
chr5	23316800	23316900	0.0700
chr5	23317200	23317300	0.0913
chr5	23317300	23317400	0.0774
chr5	23317400	23317500	0.0771
chr5	23317500	23317600	0.0676
chr5	23326300	23326400	0.3835
chr5	23326400	23326500	0.3500
chr5	23326500	23326600	0.3473
chr5	23326600	23326700	0.5432
chr5	23326700	23326800	0.4075
chr5	23327600	23327700	0.0676
chr5	23327700	23327800	0.0944
chr5	23327800	23327900	0.0676
chr5	23328000	23328100	0.0697
chr5	23384000	23384100	0.0643
chr5	23450400	23450500	0.0639
chr5	23450800	23450900	0.1366
chr5	23450900	23451000	0.1055
chr5	23452600	23452700	0.0758
chr5	23493300	23493400	0.0656
chr5	23493400	23493500	0.1272
chr5	23499800	23499900	0.4163
chr5	23546800	23546900	0.1322
chr5	23546900	23547000	0.1823
chr5	23560300	23560400	0.0771
chr5	23581500	23581600	0.0778
chr5	23581600	23581700	0.2415
chr5	23581700	23581800	0.2567
chr5	23581800	23581900	0.0839
chr5	23582000	23582100	0.1025
chr5	23582100	23582200	0.2381
chr5	23582200	23582300	0.2794
chr5	23582300	23582400	0.3331
chr5	23582400	23582500	0.2337
chr5	23582500	23582600	0.1725
chr5	23582600	23582700	0.1721
chr5	23582700	23582800	0.2205
chr5	23582800	23582900	0.0690
chr5	23599300	23599400	0.1373
chr5	23611700	23611800	0.1190
chr5	23611800	23611900	0.1059
chr5	23611900	23612000	0.1224
chr5	23612000	23612100	0.0700
chr5	23625300	23625400	0.0622
chr5	23625400	23625500	0.0697
chr5	23625500	23625600	0.0788
chr5	23633900	23634000	0.0683
chr5	23634000	23634100	0.1289
chr5	23634100	23634200	0.1454
chr5	23634200	23634300	0.0818
chr5	23634700	23634800	0.0673
chr5	23635000	23635100	0.0643
chr5	23672100	23672200	0.1099
chr5	23672200	23672300	0.2655
chr5	23672300	23672400	0.3524
chr5	23689900	23690000	0.0791
chr5	23700000	23700100	0.0846
chr5	23700100	23700200	0.0815
chr5	23700200	23700300	0.0683
chr5	23760100	23760200	0.3795
chr5	23760200	23760300	0.5229
chr5	23760300	23760400	0.8300
chr5	23760400	23760500	0.8915
chr5	23760500	23760600	1.0481
chr5	23760600	23760700	0.8587
chr5	23760700	23760800	0.8563
chr5	23760800	23760900	0.6974
chr5	23774700	23774800	0.0673
chr5	23774800	23774900	0.0676
chr5	23782300	23782400	1.2916
chr5	23821400	23821500	0.0622
chr5	23825300	23825400	0.1319
chr5	23854300	23854400	0.1224
chr5	23854400	23854500	0.1444
chr5	23854500	23854600	0.0785
chr5	23854700	23854800	0.0896
chr5	23854800	23854900	0.1549
chr5	23854900	23855000	0.1424
chr5	23855000	23855100	0.2723
chr5	23855100	23855200	0.3037
chr5	23855200	23855300	0.1461
chr5	23855300	23855400	0.1749
chr5	23855400	23855500	0.2239
chr5	23856000	23856100	0.1319
chr5	23856200	23856300	0.0602
chr5	23864200	23864300	0.2320
chr5	23895300	23895400	0.0873
chr5	23895400	23895500	0.0609
chr5	23895600	23895700	0.0818
chr5	23895700	23895800	0.0771
chr5	23896100	23896200	0.1245
chr5	23937200	23937300	0.3257
chr5	23969300	23969400	0.0663
chr5	23969400	23969500	0.0906
chr5	23969700	23969800	0.0676
chr5	23969800	23969900	0.1032
chr5	23969900	23970000	0.1106
chr5	23998500	23998600	0.0676
chr5	24038100	24038200	0.5147
chr5	24045300	24045400	0.0676
chr5	24051300	24051400	0.3781
chr5	24051400	24051500	0.9558
chr5	24051500	24051600	0.9845
chr5	24051600	24051700	1.1289
chr5	24051700	24051800	0.9632
chr5	24051800	24051900	0.5158
chr5	24051900	24052000	0.7545
chr5	24052000	24052100	0.0900
chr5	24064400	24064500	0.0602
chr5	24065600	24065700	0.1231
chr5	24065700	24065800	0.1880
chr5	24065800	24065900	0.2990
chr5	24065900	24066000	0.1052
chr5	24066000	24066100	0.1576
chr5	24066100	24066200	0.1600
chr5	24083400	24083500	0.0676
chr5	24098400	24098500	0.0629
chr5	24098500	24098600	0.0778
chr5	24099700	24099800	0.0626
chr5	24099900	24100000	0.1451
chr5	24100000	24100100	0.3199
chr5	24100100	24100200	0.4119
chr5	24100200	24100300	0.2259
chr5	24100300	24100400	0.1519
chr5	24100400	24100500	0.2425
chr5	24100500	24100600	0.1343
chr5	24100900	24101000	0.0764
chr5	24101000	24101100	0.1755
chr5	24101100	24101200	0.1103
chr5	24101200	24101300	0.0629
chr5	24101400	24101500	0.0602
chr5	24101500	24101600	0.0988
chr5	24101700	24101800	0.0636
chr5	24101800	24101900	0.0670
chr5	24101900	24102000	0.0676
chr5	24107100	24107200	0.1113
chr5	24107200	24107300	0.0954
chr5	24107300	24107400	0.0619
chr5	24107400	24107500	0.0906
chr5	24107500	24107600	0.1664
chr5	24107600	24107700	0.0727
chr5	24107700	24107800	0.0950
chr5	24107800	24107900	0.1654
chr5	24107900	24108000	0.1752
chr5	24108000	24108100	0.0933
chr5	24108200	24108300	0.0656
chr5	24108300	24108400	0.0676
chr5	24108400	24108500	0.0663
chr5	24108500	24108600	0.1177
chr5	24108600	24108700	0.0933
chr5	24132400	24132500	0.2445
chr5	24132500	24132600	0.5969
chr5	24132600	24132700	0.7342
chr5	24132700	24132800	0.9500
chr5	24132800	24132900	0.7278
chr5	24132900	24133000	0.6270
chr5	24133000	24133100	0.2043
chr5	24133100	24133200	0.2401
chr5	24133200	24133300	0.2885
chr5	24133300	24133400	0.5408
chr5	24133400	24133500	0.4995
chr5	24142600	24142700	1.9988
chr5	24142700	24142800	2.3438
chr5	24142800	24142900	2.1162
chr5	24142900	24143000	1.8527
chr5	24143000	24143100	1.6423
chr5	24143100	24143200	1.4472
chr5	24143200	24143300	1.2091
chr5	24143300	24143400	1.4002
chr5	24143400	24143500	2.3539
chr5	24143500	24143600	2.6830
chr5	24143600	24143700	2.4114
chr5	24143700	24143800	2.1550
chr5	24143800	24143900	2.7080
chr5	24143900	24144000	2.7770
chr5	24144000	24144100	3.4558
chr5	24144100	24144200	3.6770
chr5	24144200	24144300	3.2853
chr5	24144300	24144400	2.7550
chr5	24144400	24144500	0.0616
chr5	24144700	24144800	0.1559
chr5	24146700	24146800	0.1001
chr5	24153000	24153100	0.1305
chr5	24153100	24153200	0.2165
chr5	24153200	24153300	0.2110
chr5	24153300	24153400	0.1336
chr5	24153400	24153500	0.1143
chr5	24153500	24153600	0.0697
chr5	24153900	24154000	0.0649
chr5	24167900	24168000	0.1228
chr5	24168000	24168100	0.1816
chr5	24168100	24168200	0.1001
chr5	24168700	24168800	0.0859
chr5	24168800	24168900	0.1190
chr5	24169100	24169200	0.1062
chr5	24169200	24169300	0.0933
chr5	24181000	24181100	0.1454
chr5	24181100	24181200	0.1316
chr5	24181200	24181300	0.1309
chr5	24181300	24181400	0.1265
chr5	24181400	24181500	0.0822
chr5	24196500	24196600	0.0900
chr5	24202300	24202400	0.0937
chr5	24202400	24202500	0.0879
chr5	24203800	24203900	0.1045
chr5	24203900	24204000	0.3318
chr5	24204900	24205000	0.0676
chr5	24205300	24205400	0.0676
chr5	24232100	24232200	0.0629
chr5	24232400	24232500	0.0676
chr5	24233300	24233400	0.1857
chr5	24233400	24233500	0.1982
chr5	24234200	24234300	0.0656
chr5	24234600	24234700	0.0605
chr5	24239200	24239300	0.0741
chr5	24239300	24239400	0.7386
chr5	24239400	24239500	0.6592
chr5	24239500	24239600	0.3260
chr5	24239600	24239700	0.4197
chr5	24239700	24239800	0.5557
chr5	24239800	24239900	0.4846
chr5	24239900	24240000	0.6592
chr5	24240000	24240100	0.5895
chr5	24240100	24240200	0.5834
chr5	24240200	24240300	0.3822
chr5	24251700	24251800	0.0676
chr5	24252200	24252300	0.0676
chr5	24262600	24262700	0.0961
chr5	24275200	24275300	0.1725
chr5	24275300	24275400	0.1255
chr5	24275400	24275500	0.0876
chr5	24275500	24275600	0.1498
chr5	24276000	24276100	0.0687
chr5	24276100	24276200	0.1647
chr5	24276200	24276300	0.2161
chr5	24276300	24276400	0.2246
chr5	24276400	24276500	0.1546
chr5	24276500	24276600	0.2249
chr5	24276600	24276700	0.2273
chr5	24276700	24276800	0.1448
chr5	24276800	24276900	0.1806
chr5	24276900	24277000	0.2208
chr5	24277000	24277100	0.3835
chr5	24277100	24277200	0.2963
chr5	24277200	24277300	0.1586
chr5	24277300	24277400	0.1143
chr5	24316700	24316800	0.2787
chr5	24316800	24316900	0.4728
chr5	24316900	24317000	0.4150
chr5	24317000	24317100	0.2865
chr5	24317100	24317200	0.2537
chr5	24317200	24317300	0.1032
chr5	24343400	24343500	0.0856
chr5	24343500	24343600	0.3832
chr5	24344700	24344800	0.0690
chr5	24344800	24344900	0.0967
chr5	24345000	24345100	1.6383
chr5	24345100	24345200	0.6186
chr5	24345200	24345300	0.2364
chr5	24345300	24345400	0.1316
chr5	24345400	24345500	0.4836
chr5	24345500	24345600	1.0569
chr5	24345600	24345700	1.2659
chr5	24345700	24345800	0.8908
chr5	24345800	24345900	0.9923
chr5	24345900	24346000	2.0722
chr5	24346000	24346100	3.1304
chr5	24346100	24346200	3.1734
chr5	24346200	24346300	2.5717
chr5	24346300	24346400	0.1461
chr5	24348100	24348200	0.0643
chr5	24355300	24355400	0.0649
chr5	24355400	24355500	0.1214
chr5	24355500	24355600	0.1519
chr5	24355600	24355700	0.1028
chr5	24355700	24355800	0.0720
chr5	24355800	24355900	0.0609
chr5	24355900	24356000	0.0900
chr5	24356000	24356100	0.2773
chr5	24356100	24356200	0.2756
chr5	24356200	24356300	0.1407
chr5	24356300	24356400	0.0744
chr5	24356400	24356500	0.1079
chr5	24356500	24356600	0.0856
chr5	24356700	24356800	0.1258
chr5	24356800	24356900	0.1353
chr5	24357000	24357100	0.0676
chr5	24385100	24385200	0.0744
chr5	24385200	24385300	0.1285
chr5	24389500	24389600	0.0683
chr5	24389600	24389700	0.2219
chr5	24389700	24389800	0.1326
chr5	24390000	24390100	0.1478
chr5	24390100	24390200	0.1647
chr5	24390200	24390300	0.0680
chr5	24390600	24390700	0.1356
chr5	24390700	24390800	0.1299
chr5	24390800	24390900	0.1258
chr5	24390900	24391000	0.0876
chr5	24391000	24391100	0.1485
chr5	24393100	24393200	0.0768
chr5	24412400	24412500	0.1326
chr5	24412500	24412600	0.1515
chr5	24412600	24412700	0.1894
chr5	24412700	24412800	0.2716
chr5	24412800	24412900	0.6067
chr5	24412900	24413000	0.6034
chr5	24413000	24413100	0.2347
chr5	24413100	24413200	0.1799
chr5	24431200	24431300	3.9462
chr5	24433800	24433900	0.0676
chr5	24455000	24455100	0.6751
chr5	24455100	24455200	0.7610
chr5	24455200	24455300	0.6700
chr5	24455300	24455400	0.7857
chr5	24455400	24455500	1.3779
chr5	24455500	24455600	1.5747
chr5	24455600	24455700	1.6995
chr5	24455700	24455800	1.1184
chr5	24455800	24455900	1.7783
chr5	24455900	24456000	2.6870
chr5	24456000	24456100	2.0390
chr5	24456100	24456200	1.4208
chr5	24456200	24456300	1.2662
chr5	24456300	24456400	0.3243
chr5	24456400	24456500	0.0754
chr5	24476900	24477000	0.0724
chr5	24477000	24477100	0.0653
chr5	24477100	24477200	0.0676
chr5	24477200	24477300	0.1153
chr5	24477300	24477400	0.1082
chr5	24505000	24505100	0.2861
chr5	24505100	24505200	0.1265
chr5	24505300	24505400	0.3139
chr5	24505400	24505500	0.2398
chr5	24505500	24505600	0.0805
chr5	24505600	24505700	0.0632
chr5	24505800	24505900	0.1870
chr5	24505900	24506000	0.1177
chr5	24506100	24506200	0.1420
chr5	24506200	24506300	0.2655
chr5	24506300	24506400	0.3514
chr5	24506400	24506500	0.2374
chr5	24506500	24506600	0.1123
chr5	24506800	24506900	0.1004
chr5	24506900	24507000	0.1529
chr5	24507000	24507100	0.1113
chr5	24507200	24507300	0.0920
chr5	24507300	24507400	0.0656
chr5	24548100	24548200	0.2604
chr5	24548200	24548300	0.2405
chr5	24572300	24572400	0.0629
chr5	24592500	24592600	0.0778
chr5	24592600	24592700	0.1393
chr5	24592700	24592800	0.1657
chr5	24592800	24592900	0.1241
chr5	24592900	24593000	0.0697
chr5	24593000	24593100	0.1806
chr5	24593100	24593200	0.1786
chr5	24593200	24593300	0.1001
chr5	24593300	24593400	0.0849
chr5	24593400	24593500	0.0805
chr5	24631400	24631500	0.1620
chr5	24639600	24639700	0.2175
chr5	24639700	24639800	0.2760
chr5	24639800	24639900	0.1796
chr5	24640600	24640700	0.0805
chr5	24640700	24640800	0.0829
chr5	24640900	24641000	0.0839
chr5	24641000	24641100	0.0737
chr5	24641100	24641200	0.1891
chr5	24641200	24641300	0.1163
chr5	24641300	24641400	0.0666
chr5	24643000	24643100	0.1759
chr5	24643100	24643200	0.3592
chr5	24643200	24643300	0.4982
chr5	24643300	24643400	0.4140
chr5	24643400	24643500	0.1968
chr5	24643500	24643600	0.1133
chr5	24643600	24643700	0.0771
chr5	24643700	24643800	0.0873
chr5	24643800	24643900	0.1583
chr5	24643900	24644000	0.0676
chr5	24687800	24687900	0.0893
chr5	24709900	24710000	0.0981
chr5	24710000	24710100	0.1285
chr5	24710100	24710200	0.0933
chr5	24710200	24710300	0.0649
chr5	24710300	24710400	0.0632
chr5	24713200	24713300	0.1451
chr5	24713300	24713400	0.0876
chr5	24713400	24713500	0.0629
chr5	24713700	24713800	0.1329
chr5	24713800	24713900	0.0879
chr5	24741100	24741200	0.0609
chr5	24741300	24741400	0.0988
chr5	24747200	24747300	0.5604
chr5	24747300	24747400	0.7877
chr5	24747400	24747500	0.4265
chr5	24747500	24747600	0.2624
chr5	24747600	24747700	0.5770
chr5	24747700	24747800	1.0995
chr5	24747800	24747900	0.7944
chr5	24747900	24748000	0.4292
chr5	24748000	24748100	0.4008
chr5	24748100	24748200	0.5421
chr5	24748200	24748300	0.7413
chr5	24748300	24748400	0.7271
chr5	24748400	24748500	0.7444
chr5	24748500	24748600	0.3338
chr5	24748600	24748700	0.1806
chr5	24748700	24748800	0.4265
chr5	24748800	24748900	0.5503
chr5	24748900	24749000	0.5161
chr5	24749000	24749100	0.1211
chr5	24770400	24770500	0.0940
chr5	24770500	24770600	0.1596
chr5	24770600	24770700	0.0724
chr5	24770900	24771000	0.0988
chr5	24812000	24812100	0.1285
chr5	24812100	24812200	0.2668
chr5	24812200	24812300	0.1559
chr5	24812300	24812400	0.1082
chr5	24812400	24812500	0.1380
chr5	24812500	24812600	0.1485
chr5	24812600	24812700	0.1309
chr5	24812700	24812800	0.1968
chr5	24812800	24812900	0.0622
chr5	24812900	24813000	0.0873
chr5	24813000	24813100	0.2381
chr5	24813100	24813200	0.2266
chr5	24830800	24830900	0.1989
chr5	24830900	24831000	0.4018
chr5	24831000	24831100	0.3267
chr5	24831100	24831200	0.3064
chr5	24831200	24831300	0.3044
chr5	24831300	24831400	0.3653
chr5	24831400	24831500	0.5540
chr5	24831500	24831600	0.3832
chr5	24831600	24831700	0.1728
chr5	24871900	24872000	0.0676
chr5	24872000	24872100	0.0643
chr5	24872500	24872600	0.0612
chr5	24874100	24874200	0.0771
chr5	24874200	24874300	0.1015
chr5	24879600	24879700	0.1664
chr5	24879700	24879800	0.0967
chr5	24879800	24879900	0.1221
chr5	24879900	24880000	0.0676
chr5	24880100	24880200	0.1292
chr5	24880200	24880300	0.1109
chr5	24880300	24880400	0.1468
chr5	24880400	24880500	0.1728
chr5	24880500	24880600	0.3686
chr5	24880600	24880700	0.3051
chr5	24880700	24880800	0.6345
chr5	24880800	24880900	1.6393
chr5	24880900	24881000	1.7965
chr5	24881000	24881100	1.3616
chr5	24881100	24881200	1.0789
chr5	24881200	24881300	1.1837
chr5	24881300	24881400	1.5378
chr5	24881400	24881500	2.1824
chr5	24881500	24881600	2.5666
chr5	24881600	24881700	2.1456
chr5	24881700	24881800	2.1879
chr5	24881800	24881900	2.0262
chr5	24881900	24882000	1.4533
chr5	24882000	24882100	1.5574
chr5	24882100	24882200	0.3568
chr5	24882200	24882300	0.2560
chr5	24882300	24882400	0.1400
chr5	24882400	24882500	0.2002
chr5	24882500	24882600	0.1475
chr5	24882600	24882700	0.0612
chr5	24882800	24882900	0.1241
chr5	24882900	24883000	0.1349
chr5	24883000	24883100	0.0920
chr5	24883200	24883300	0.1015
chr5	24883300	24883400	0.0653
chr5	24883400	24883500	0.1258
chr5	24883500	24883600	0.1820
chr5	24883600	24883700	0.1576
chr5	24892000	24892100	0.0676
chr5	24892100	24892200	0.0609
chr5	24892200	24892300	0.0676
chr5	24893700	24893800	0.0900
chr5	24920300	24920400	0.0676
chr5	24955000	24955100	0.6297
chr5	24976900	24977000	0.1214
chr5	24977000	24977100	0.1353
chr5	24977100	24977200	0.0856
chr5	24978200	24978300	0.0676
chr5	24979300	24979400	0.0622
chr5	24979400	24979500	0.0690
chr5	24979500	24979600	0.0764
chr5	24979600	24979700	0.0666
chr5	24987900	24988000	0.0839
chr5	24988000	24988100	0.0839
chr5	24990200	24990300	0.7082
chr5	24997300	24997400	0.2185
chr5	25003200	25003300	0.6497
chr5	25003300	25003400	1.0998
chr5	25003400	25003500	0.9189
chr5	25019000	25019100	0.0676
chr5	25019100	25019200	0.0913
chr5	25019200	25019300	0.1238
chr5	25019300	25019400	0.1211
chr5	25020000	25020100	0.0676
chr5	25022900	25023000	0.0957
chr5	25023000	25023100	0.1251
chr5	25024000	25024100	0.0906
chr5	25024100	25024200	0.1441
chr5	25024200	25024300	0.2506
chr5	25024300	25024400	0.4241
chr5	25024400	25024500	0.3338
chr5	25024500	25024600	0.2949
chr5	25024600	25024700	0.1644
chr5	25024700	25024800	0.1343
chr5	25024800	25024900	0.1160
chr5	25024900	25025000	0.0998
chr5	25025000	25025100	0.0906
chr5	25025100	25025200	0.1204
chr5	25025400	25025500	0.0737
chr5	25025500	25025600	0.1583
chr5	25025600	25025700	0.1901
chr5	25025700	25025800	0.1549
chr5	25025800	25025900	0.1637
chr5	25025900	25026000	0.0660
chr5	25026100	25026200	0.1133
chr5	25026200	25026300	0.0852
chr5	25038800	25038900	0.0629
chr5	25038900	25039000	0.1312
chr5	25039000	25039100	0.1251
chr5	25039100	25039200	0.1393
chr5	25039200	25039300	0.1038
chr5	25043000	25043100	0.0676
chr5	25081000	25081100	0.1353
chr5	25081300	25081400	0.0676
chr5	25081400	25081500	0.1265
chr5	25081500	25081600	0.2459
chr5	25081600	25081700	0.2770
chr5	25099400	25099500	0.0761
chr5	25099500	25099600	0.1133
chr5	25099600	25099700	0.1353
chr5	25099700	25099800	0.0927
chr5	25102200	25102300	0.0676
chr5	25103200	25103300	0.1556
chr5	25103300	25103400	0.0852
chr5	25103400	25103500	0.0676
chr5	25123600	25123700	0.0676
chr5	25123800	25123900	0.1143
chr5	25123900	25124000	0.1485
chr5	25124000	25124100	0.1082
chr5	25168300	25168400	0.0676
chr5	25168600	25168700	0.1346
chr5	25168700	25168800	0.1245
chr5	25184500	25184600	0.0869
chr5	25184600	25184700	0.0649
chr5	25184700	25184800	0.1153
chr5	25184800	25184900	0.1529
chr5	25185000	25185100	0.0795
chr5	25185200	25185300	0.2496
chr5	25185300	25185400	0.2980
chr5	25185400	25185500	0.2557
chr5	25185500	25185600	0.1278
chr5	25202700	25202800	0.0676
chr5	25230900	25231000	0.1285
chr5	25231000	25231100	0.2462
chr5	25231100	25231200	0.1938
chr5	25231200	25231300	0.1062
chr5	25231300	25231400	0.1319
chr5	25231400	25231500	0.1197
chr5	25231900	25232000	0.0862
chr5	25232200	25232300	0.0900
chr5	25232300	25232400	0.1661
chr5	25250000	25250100	0.0676
chr5	25250300	25250400	0.1028
chr5	25308000	25308100	0.1346
chr5	25308100	25308200	0.1755
chr5	25308200	25308300	0.2976
chr5	25308300	25308400	0.1312
chr5	25308400	25308500	0.1407
chr5	25308500	25308600	0.1086
chr5	25308600	25308700	0.2702
chr5	25308700	25308800	0.2838
chr5	25308800	25308900	0.3713
chr5	25308900	25309000	0.1231
chr5	25309000	25309100	0.0636
chr5	25309100	25309200	0.1836
chr5	25309200	25309300	0.2780
chr5	25309300	25309400	0.1174
chr5	25343300	25343400	0.1153
chr5	25343400	25343500	0.1962
chr5	25343500	25343600	0.2053
chr5	25343600	25343700	0.1596
chr5	25343700	25343800	0.0744
chr5	25344000	25344100	0.0676
chr5	25344100	25344200	0.0879
chr5	25344300	25344400	0.0676
chr5	25344400	25344500	0.1278
chr5	25344500	25344600	0.0808
chr5	25344800	25344900	0.0889
chr5	25362000	25362100	0.1634
chr5	25362100	25362200	0.2746
chr5	25362200	25362300	0.1776
chr5	25362300	25362400	0.1231
chr5	25362400	25362500	0.0994
chr5	25362700	25362800	0.0602
chr5	25362800	25362900	0.1674
chr5	25362900	25363000	0.2141
chr5	25363000	25363100	0.3514
chr5	25363100	25363200	0.4414
chr5	25363200	25363300	0.3406
chr5	25363500	25363600	0.0818
chr5	25363600	25363700	0.1021
chr5	25364100	25364200	0.0873
chr5	25364200	25364300	0.1938
chr5	25364300	25364400	0.1816
chr5	25364400	25364500	0.1951
chr5	25364500	25364600	0.1322
chr5	25364600	25364700	0.1143
chr5	25364700	25364800	0.0676
chr5	25364800	25364900	0.1025
chr5	25364900	25365000	0.1404
chr5	25365000	25365100	0.0758
chr5	25365100	25365200	0.0778
chr5	25365200	25365300	0.1708
chr5	25365300	25365400	0.1935
chr5	25365400	25365500	0.1106
chr5	25365500	25365600	0.1075
chr5	25365900	25366000	0.0876
chr5	25366000	25366100	0.0649
chr5	25366800	25366900	0.0984
chr5	25366900	25367000	0.1038
chr5	25367000	25367100	0.0781
chr5	25367100	25367200	0.0876
chr5	25367800	25367900	0.2787
chr5	25367900	25368000	0.6581
chr5	25368000	25368100	0.8898
chr5	25368100	25368200	0.9372
chr5	25368200	25368300	0.9656
chr5	25368300	25368400	0.6893
chr5	25368400	25368500	0.3916
chr5	25371000	25371100	0.0649
chr5	25375700	25375800	0.0619
chr5	25378500	25378600	0.0676
chr5	25378700	25378800	0.0676
chr5	25378800	25378900	0.1299
chr5	25380200	25380300	0.1204
chr5	25381800	25381900	0.2029
chr5	25396100	25396200	0.0676
chr5	25400100	25400200	0.0663
chr5	25412900	25413000	1.0281
chr5	25417500	25417600	0.0886
chr5	25417600	25417700	0.1204
chr5	25417700	25417800	0.2100
chr5	25417800	25417900	0.1928
chr5	25417900	25418000	0.1130
chr5	25418000	25418100	0.0676
chr5	25418100	25418200	0.1008
chr5	25418200	25418300	0.0994
chr5	25441600	25441700	0.0676
chr5	25441900	25442000	0.0977
chr5	25448300	25448400	1.4915
chr5	25485200	25485300	1.7174
chr5	25507500	25507600	0.0913
chr5	25507600	25507700	0.2631
chr5	25507700	25507800	0.5607
chr5	25507800	25507900	0.5286
chr5	25507900	25508000	0.3639
chr5	25508000	25508100	0.4109
chr5	25508100	25508200	0.2760
chr5	25508200	25508300	0.1897
chr5	25508300	25508400	0.3210
chr5	25508400	25508500	0.1498
chr5	25510500	25510600	0.2236
chr5	25510600	25510700	0.2455
chr5	25510700	25510800	0.2195
chr5	25510800	25510900	0.2479
chr5	25556800	25556900	0.0835
chr5	25557100	25557200	0.0697
chr5	25557200	25557300	0.1119
chr5	25557300	25557400	0.1170
chr5	25557400	25557500	0.0619
chr5	25557500	25557600	0.0660
chr5	25557600	25557700	0.1444
chr5	25557700	25557800	0.1319
chr5	25583400	25583500	0.0676
chr5	25599700	25599800	11.9962
chr5	25599800	25599900	10.9775
chr5	25599900	25600000	0.4434
chr5	25609700	25609800	0.1420
chr5	25649200	25649300	0.0676
chr5	25651200	25651300	0.1234
chr5	25651300	25651400	0.1508
chr5	25651400	25651500	0.3152
chr5	25651500	25651600	0.2706
chr5	25651600	25651700	0.2100
chr5	25651700	25651800	0.1387
chr5	25651800	25651900	0.2080
chr5	25651900	25652000	0.0846
chr5	25652100	25652200	0.1420
chr5	25655500	25655600	0.0676
chr5	25655600	25655700	0.0676
chr5	25657200	25657300	0.0609
chr5	25657300	25657400	0.0616
chr5	25657400	25657500	0.0636
chr5	25668100	25668200	0.1867
chr5	25668200	25668300	0.2631
chr5	25668300	25668400	0.1525
chr5	25668400	25668500	0.0846
chr5	25668500	25668600	0.0994
chr5	25668600	25668700	0.1678
chr5	25668700	25668800	0.2192
chr5	25668800	25668900	0.1843
chr5	25668900	25669000	0.1420
chr5	25669000	25669100	0.0744
chr5	25669100	25669200	0.1079
chr5	25669300	25669400	0.0700
chr5	25669400	25669500	0.1502
chr5	25694300	25694400	0.1806
chr5	25700800	25700900	0.0676
chr5	25717300	25717400	0.0991
chr5	25717400	25717500	0.1803
chr5	25717500	25717600	0.0622
chr5	25718600	25718700	0.0676
chr5	25718700	25718800	0.0639
chr5	25733800	25733900	0.1894
chr5	25733900	25734000	0.3355
chr5	25734000	25734100	0.2066
chr5	25756300	25756400	0.1248
chr5	25756400	25756500	0.1275
chr5	25756500	25756600	0.1167
chr5	25756600	25756700	0.1025
chr5	25756700	25756800	0.1705
chr5	25756800	25756900	0.0839
chr5	25757100	25757200	0.1417
chr5	25757200	25757300	0.1015
chr5	25757400	25757500	0.1018
chr5	25757500	25757600	0.0835
chr5	25757600	25757700	0.1224
chr5	25782100	25782200	0.0676
chr5	25817800	25817900	0.0849
chr5	25817900	25818000	0.1316
chr5	25818000	25818100	0.0649
chr5	25853600	25853700	0.0602
chr5	25857900	25858000	0.0676
chr5	25866500	25866600	0.1363
chr5	25866600	25866700	0.1434
chr5	25866700	25866800	0.0822
chr5	25866800	25866900	0.1255
chr5	25866900	25867000	0.0785
chr5	25872300	25872400	0.0646
chr5	25872600	25872700	0.1272
chr5	25872700	25872800	0.1725
chr5	25872800	25872900	0.2249
chr5	25872900	25873000	0.1786
chr5	25873000	25873100	0.1184
chr5	25873300	25873400	0.0788
chr5	25900400	25900500	0.0720
chr5	25900500	25900600	0.1032
chr5	25900600	25900700	0.0653
chr5	25930600	25930700	0.1177
chr5	25930700	25930800	0.0846
chr5	25930800	25930900	0.0825
chr5	25930900	25931000	0.2029
chr5	25931000	25931100	0.1204
chr5	25931200	25931300	0.0988
chr5	25931300	25931400	0.0670
chr5	25962800	25962900	0.0639
chr5	25974600	25974700	0.4400
chr5	25974700	25974800	0.3521
chr5	25974800	25974900	0.3318
chr5	25974900	25975000	0.4867
chr5	25975000	25975100	0.2577
chr5	25975100	25975200	0.4025
chr5	25975200	25975300	0.4742
chr5	25975300	25975400	0.4430
chr5	25975400	25975500	0.2601
chr5	25975500	25975600	0.3220
chr5	25975600	25975700	0.3081
chr5	25975700	25975800	0.4468
chr5	25975800	25975900	0.4958
chr5	25975900	25976000	0.4106
chr5	25976000	25976100	0.3159
chr5	25976100	25976200	0.2888
chr5	25976200	25976300	0.2993
chr5	25976300	25976400	0.3747
chr5	25976400	25976500	0.3159
chr5	25976500	25976600	0.0937
chr5	25976600	25976700	0.1776
chr5	25976700	25976800	0.4860
chr5	25976800	25976900	0.5137
chr5	25976900	25977000	0.2854
chr5	25977000	25977100	0.1718
chr5	26018200	26018300	0.2570
chr5	26028800	26028900	0.5655
chr5	26028900	26029000	0.6693
chr5	26029000	26029100	0.8154
chr5	26029100	26029200	0.7599
chr5	26029200	26029300	0.4941
chr5	26029300	26029400	0.2608
chr5	26029400	26029500	0.2148
chr5	26029500	26029600	0.5083
chr5	26029600	26029700	0.6277
chr5	26029700	26029800	0.4535
chr5	26029800	26029900	0.2553
chr5	26029900	26030000	0.3335
chr5	26030000	26030100	0.8692
chr5	26030100	26030200	0.9757
chr5	26030200	26030300	0.8753
chr5	26030300	26030400	0.5503
chr5	26030400	26030500	0.7227
chr5	26030500	26030600	0.6091
chr5	26030600	26030700	1.0934
chr5	26030700	26030800	1.2662
chr5	26030800	26030900	0.9213
chr5	26030900	26031000	0.8046
chr5	26031000	26031100	0.8086
chr5	26031100	26031200	0.7417
chr5	26031200	26031300	0.8797
chr5	26031300	26031400	0.8844
chr5	26031400	26031500	0.8502
chr5	26031500	26031600	0.7978
chr5	26031600	26031700	0.8350
chr5	26031700	26031800	0.6879
chr5	26031800	26031900	0.6886
chr5	26031900	26032000	0.7674
chr5	26032000	26032100	0.7136
chr5	26032100	26032200	0.4018
chr5	26032200	26032300	0.4610
chr5	26032300	26032400	0.7282
chr5	26032400	26032500	0.8026
chr5	26032500	26032600	1.1113
chr5	26032600	26032700	0.8962
chr5	26032700	26032800	0.0947
chr5	26042800	26042900	0.0676
chr5	26087600	26087700	0.0622
chr5	26088800	26088900	0.0676
chr5	26088900	26089000	0.0676
chr5	26117600	26117700	0.0707
chr5	26117700	26117800	0.2567
chr5	26117800	26117900	0.1887
chr5	26117900	26118000	0.5736
chr5	26118000	26118100	0.4478
chr5	26118100	26118200	0.3930
chr5	26118200	26118300	0.6159
chr5	26118300	26118400	0.5685
chr5	26118400	26118500	0.3534
chr5	26118500	26118600	0.3010
chr5	26118600	26118700	0.2449
chr5	26172600	26172700	0.1772
chr5	26172700	26172800	0.2093
chr5	26172800	26172900	0.2093
chr5	26172900	26173000	0.1559
chr5	26173000	26173100	0.0815
chr5	26173100	26173200	0.3172
chr5	26173200	26173300	0.4447
chr5	26173300	26173400	0.3940
chr5	26173400	26173500	0.4157
chr5	26173500	26173600	0.3565
chr5	26173600	26173700	0.1914
chr5	26173700	26173800	0.2323
chr5	26173800	26173900	0.1992
chr5	26173900	26174000	0.1809
chr5	26174000	26174100	0.3105
chr5	26174100	26174200	0.2929
chr5	26174200	26174300	0.1468
chr5	26174300	26174400	0.0768
chr5	26174400	26174500	0.1224
chr5	26174500	26174600	0.2496
chr5	26174600	26174700	0.2912
chr5	26174700	26174800	0.1809
chr5	26174800	26174900	0.1542
chr5	26174900	26175000	0.2286
chr5	26175000	26175100	0.1346
chr5	26175100	26175200	0.1505
chr5	26175200	26175300	0.1989
chr5	26175300	26175400	0.1211
chr5	26175400	26175500	0.0883
chr5	26175500	26175600	0.0994
chr5	26177600	26177700	0.0724
chr5	26177700	26177800	0.0893
chr5	26177800	26177900	0.0636
chr5	26185700	26185800	0.0626
chr5	26185900	26186000	0.0832
chr5	26186300	26186400	0.0947
chr5	26186400	26186500	0.1001
chr5	26203600	26203700	0.0930
chr5	26223200	26223300	0.1204
chr5	26258100	26258200	0.0676
chr5	26278100	26278200	0.0798
chr5	26278200	26278300	0.0802
chr5	26278300	26278400	0.1018
chr5	26278400	26278500	0.1042
chr5	26278800	26278900	0.0727
chr5	26278900	26279000	0.0649
chr5	26279100	26279200	0.0734
chr5	26280200	26280300	0.1211
chr5	26280300	26280400	0.1339
chr5	26280400	26280500	0.0893
chr5	26280500	26280600	0.1353
chr5	26280600	26280700	0.0883
chr5	26280800	26280900	0.0791
chr5	26280900	26281000	0.1627
chr5	26281000	26281100	0.0751
chr5	26341500	26341600	0.3382
chr5	26341600	26341700	0.3842
chr5	26341700	26341800	0.1437
chr5	26341900	26342000	0.1765
chr5	26342000	26342100	0.1968
chr5	26342100	26342200	0.4045
chr5	26342200	26342300	0.5191
chr5	26342300	26342400	0.3030
chr5	26342400	26342500	0.3068
chr5	26342500	26342600	0.2729
chr5	26342600	26342700	0.2097
chr5	26342700	26342800	0.1471
chr5	26342800	26342900	0.1779
chr5	26342900	26343000	0.0923
chr5	26343000	26343100	0.2290
chr5	26343100	26343200	0.3372
chr5	26343200	26343300	0.3095
chr5	26343300	26343400	0.3761
chr5	26343400	26343500	0.3592
chr5	26343500	26343600	0.2158
chr5	26393000	26393100	0.0609
chr5	26393100	26393200	0.3683
chr5	26393200	26393300	0.4184
chr5	26393300	26393400	0.1782
chr5	26393400	26393500	0.1224
chr5	26393500	26393600	0.3013
chr5	26393600	26393700	0.2553
chr5	26393700	26393800	0.1248
chr5	26393800	26393900	0.1684
chr5	26393900	26394000	0.3551
chr5	26394000	26394100	0.3500
chr5	26394100	26394200	0.2946
chr5	26394200	26394300	0.3514
chr5	26394300	26394400	0.3284
chr5	26394400	26394500	0.3764
chr5	26394800	26394900	0.1907
chr5	26415400	26415500	0.1048
chr5	26415500	26415600	0.1133
chr5	26415600	26415700	0.0933
chr5	26415700	26415800	0.4153
chr5	26415800	26415900	0.4113
chr5	26415900	26416000	0.1995
chr5	26416000	26416100	0.2104
chr5	26436500	26436600	0.0680
chr5	26436600	26436700	0.0758
chr5	26436700	26436800	0.0751
chr5	26437100	26437200	0.0798
chr5	26437200	26437300	0.1059
chr5	26437300	26437400	0.0676
chr5	26466800	26466900	0.0616
chr5	26466900	26467000	0.0676
chr5	26467000	26467100	0.0785
chr5	26467100	26467200	0.0676
chr5	26482100	26482200	0.0981
chr5	26497900	26498000	0.1143
chr5	26535100	26535200	0.0693
chr5	26535200	26535300	0.1715
chr5	26535300	26535400	0.2323
chr5	26535400	26535500	0.3142
chr5	26535500	26535600	0.2777
chr5	26535800	26535900	0.1187
chr5	26535900	26536000	0.4129
chr5	26536000	26536100	0.4755
chr5	26536100	26536200	0.3392
chr5	26536200	26536300	0.3203
chr5	26536300	26536400	0.0680
chr5	26555600	26555700	8.1541
chr5	26556100	26556200	0.0649
chr5	26559200	26559300	0.0781
chr5	26559300	26559400	0.0710
chr5	26559500	26559600	0.1065
chr5	26559600	26559700	0.1972
chr5	26559700	26559800	0.1671
chr5	26559800	26559900	0.1194
chr5	26571400	26571500	0.0676
chr5	26614600	26614700	0.0971
chr5	26614700	26614800	0.2472
chr5	26614800	26614900	0.2381
chr5	26614900	26615000	0.3020
chr5	26615000	26615100	0.3125
chr5	26615100	26615200	0.0768
chr5	26618900	26619000	0.0673
chr5	26619000	26619100	0.2435
chr5	26619100	26619200	0.4532
chr5	26619200	26619300	0.4593
chr5	26619300	26619400	0.6636
chr5	26619400	26619500	0.7417
chr5	26619500	26619600	0.4305
chr5	26619600	26619700	0.2882
chr5	26619700	26619800	0.4028
chr5	26619800	26619900	0.5012
chr5	26619900	26620000	0.4532
chr5	26620000	26620100	0.2966
chr5	26620100	26620200	0.5191
chr5	26620200	26620300	0.5215
chr5	26620300	26620400	0.4684
chr5	26620400	26620500	0.4863
chr5	26620500	26620600	0.4579
chr5	26620600	26620700	0.7955
chr5	26620700	26620800	0.3673
chr5	26628700	26628800	0.0602
chr5	26636000	26636100	0.0846
chr5	26636100	26636200	0.1096
chr5	26636200	26636300	0.0751
chr5	26636400	26636500	0.1471
chr5	26636500	26636600	0.3010
chr5	26636600	26636700	0.3298
chr5	26636700	26636800	0.2692
chr5	26636800	26636900	0.1755
chr5	26636900	26637000	0.2537
chr5	26637000	26637100	0.1096
chr5	26646300	26646400	0.2188
chr5	26646400	26646500	0.0913
chr5	26646600	26646700	0.0670
chr5	26646700	26646800	0.2946
chr5	26646800	26646900	0.2388
chr5	26646900	26647000	0.3162
chr5	26647000	26647100	0.3294
chr5	26647100	26647200	0.2756
chr5	26647200	26647300	0.1610
chr5	26647300	26647400	0.2743
chr5	26647600	26647700	0.0832
chr5	26647700	26647800	0.1282
chr5	26647800	26647900	0.0930
chr5	26647900	26648000	0.0771
chr5	26659000	26659100	0.0781
chr5	26659100	26659200	0.3524
chr5	26659200	26659300	0.3599
chr5	26659300	26659400	0.4211
chr5	26659400	26659500	0.1870
chr5	26659500	26659600	0.0988
chr5	26659600	26659700	0.3927
chr5	26659700	26659800	0.2810
chr5	26659800	26659900	0.1897
chr5	26659900	26660000	0.3081
chr5	26660000	26660100	0.2516
chr5	26660100	26660200	0.1617
chr5	26660200	26660300	0.1028
chr5	26671400	26671500	0.0717
chr5	26693500	26693600	0.0676
chr5	26693600	26693700	0.0616
chr5	26693800	26693900	0.0609
chr5	26693900	26694000	0.0676
chr5	26694000	26694100	0.0703
chr5	26707800	26707900	0.0676
chr5	26719300	26719400	0.0676
chr5	26723300	26723400	0.0889
chr5	26723400	26723500	0.4370
chr5	26723500	26723600	0.3507
chr5	26723600	26723700	0.3595
chr5	26723700	26723800	0.3683
chr5	26723800	26723900	0.1305
chr5	26723900	26724000	0.2110
chr5	26724000	26724100	0.2009
chr5	26724100	26724200	0.1305
chr5	26724200	26724300	0.1468
chr5	26724300	26724400	0.1491
chr5	26724400	26724500	0.1590
chr5	26724500	26724600	0.1444
chr5	26724600	26724700	0.2077
chr5	26724700	26724800	0.2810
chr5	26724800	26724900	0.2986
chr5	26724900	26725000	0.0994
chr5	26725100	26725200	0.1975
chr5	26725200	26725300	0.2083
chr5	26725300	26725400	0.3385
chr5	26736600	26736700	0.1001
chr5	26736700	26736800	0.1028
chr5	26736900	26737000	0.0697
chr5	26738100	26738200	0.0622
chr5	26759400	26759500	0.1799
chr5	26770400	26770500	0.2290
chr5	26770500	26770600	0.3548
chr5	26770600	26770700	0.2459
chr5	26770700	26770800	0.2980
chr5	26770800	26770900	0.0812
chr5	26770900	26771000	0.0791
chr5	26771000	26771100	0.0751
chr5	26771100	26771200	0.1478
chr5	26771200	26771300	0.2012
chr5	26771300	26771400	0.1874
chr5	26771400	26771500	0.2983
chr5	26771500	26771600	0.3159
chr5	26771600	26771700	0.2513
chr5	26771700	26771800	0.2574
chr5	26771800	26771900	0.4644
chr5	26771900	26772000	0.4593
chr5	26772000	26772100	0.1968
chr5	26772100	26772200	0.3423
chr5	26772200	26772300	0.4491
chr5	26772300	26772400	0.1830
chr5	26772400	26772500	0.2134
chr5	26783300	26783400	0.0605
chr5	26783500	26783600	0.0771
chr5	26783700	26783800	0.1015
chr5	26783800	26783900	0.1221
chr5	26787900	26788000	0.0676
chr5	26804100	26804200	0.1157
chr5	26842600	26842700	0.1147
chr5	26842700	26842800	0.1224
chr5	26842800	26842900	0.1640
chr5	26842900	26843000	0.2050
chr5	26843000	26843100	0.2073
chr5	26843100	26843200	0.1539
chr5	26843200	26843300	0.1187
chr5	26843300	26843400	0.1434
chr5	26843400	26843500	0.1508
chr5	26843600	26843700	0.0700
chr5	26843700	26843800	0.0676
chr5	26875200	26875300	0.0676
chr5	26888200	26888300	0.1015
chr5	26894700	26894800	0.0710
chr5	26895100	26895200	0.0676
chr5	26902500	26902600	0.0676
chr5	26902700	26902800	0.0933
chr5	26902800	26902900	0.1305
